## Supplementary material for "Phyletic distribution and diversification of the Phage Shock Protein stress response system in bacteria and archaea": Table_S10 (part 2 of 3)

### Sheet: Data (continued)
gtdb_genome_representative	Refseq_PspC	gtdb_taxonomy	MIST stable ID	Gene neighborhood_Mist database											Gene neighborhood_Protein Pfam domains
RS_GCF_900091465.1	WP_091350420.1	d__Bacteria;p__Actinobacteriota;c__Actinobacteria;o__Corynebacteriales;f__Micromonosporaceae;g__Micromonospora;s__Micromonospora rhizosphaerae	GCF_900091465.1-GA0070624_RS06980	0	0	0	0	0	PspC_Search	0	0	0	0	0						PspC_Search
RS_GCF_900100325.1	WP_091354418.1	d__Bacteria;p__Actinobacteriota;c__Actinobacteria;o__Corynebacteriales;f__Jatrophihabitantaceae;g__MT45;s__	GCF_900100325.1-BLQ65_RS05605	0	0	0	0	0	PspC_Search	0	0	0	0	0						PspC_Search
RS_GCF_900102005.1	WP_091356448.1	d__Bacteria;p__Actinobacteriota;c__Actinobacteria;o__Actinomycetales;f__Microbacteriaceae;g__Microbacterium;s__	GCF_900102005.1-BLP38_RS09305	0	0	0	0	0	PspC_Search	WP_091356452.1	WP_091356454.1	0	0	0						PspC_Search	Below threshold	Pkinase
RS_GCF_900102005.1	WP_091359719.1	d__Bacteria;p__Actinobacteriota;c__Actinobacteria;o__Actinomycetales;f__Microbacteriaceae;g__Microbacterium;s__	GCF_900102005.1-BLP38_RS09300	WP_091356431.1	WP_091356435.1	WP_091356439.1	WP_091356442.1	WP_091356444.1	PspC_Search	0	0	0	0	0	CarboxypepD reg	UvrD C_UvrD-helicase	FUSC 2	Glyco trans 2 3	GerE_Response reg	PspC_Search
RS_GCF_900100325.1	WP_091361374.1	d__Bacteria;p__Actinobacteriota;c__Actinobacteria;o__Corynebacteriales;f__Jatrophihabitantaceae;g__MT45;s__	GCF_900100325.1-BLQ65_RS05610	0	0	0	0	0	PspC_Search	WP_091354421.1	0	0	0	0						PspC_Search	GerE_Response reg
RS_GCF_900102745.1	WP_091362865.1	d__Bacteria;p__Actinobacteriota;c__Actinobacteria;o__Corynebacteriales;f__Geodermatophilaceae;g__Geodermatophilus;s__Geodermatophilus telluris	GCF_900102745.1-BLQ97_RS02390	WP_091362863.1	0	0	0	0	PspC_Search	0	0	0	0	0	Response reg_GerE					PspC_Search
RS_GCF_900102745.1	WP_091362867.1	d__Bacteria;p__Actinobacteriota;c__Actinobacteria;o__Corynebacteriales;f__Geodermatophilaceae;g__Geodermatophilus;s__Geodermatophilus telluris	GCF_900102745.1-BLQ97_RS02395	0	0	0	0	0	PspC_Search	WP_091362869.1	0	0	0	0						PspC_Search	Below threshold
RS_GCF_900102745.1	WP_091363125.1	d__Bacteria;p__Actinobacteriota;c__Actinobacteria;o__Corynebacteriales;f__Geodermatophilaceae;g__Geodermatophilus;s__Geodermatophilus telluris	GCF_900102745.1-BLQ97_RS03300	WP_091363894.1	WP_091363123.1	0	0	0	PspC_Search	0	0	0	0	0	Below threshold	Methyltransf 11				PspC_Search
RS_GCF_900102745.1	WP_091368965.1	d__Bacteria;p__Actinobacteriota;c__Actinobacteria;o__Corynebacteriales;f__Geodermatophilaceae;g__Geodermatophilus;s__Geodermatophilus telluris	GCF_900102745.1-BLQ97_RS21780	0	0	0	0	0	PspC_Search	0	0	0	0	0						PspC_Search
RS_GCF_900104025.1	WP_091372154.1	d__Bacteria;p__Actinobacteriota;c__Actinobacteria;o__Corynebacteriales;f__Geodermatophilaceae;g__Geodermatophilus;s__	GCF_900104025.1-BLR12_RS00750	WP_091372147.1	WP_091372150.1	0	0	0	PspC_Search	0	0	0	0	0	EAL_GGDEF	Below threshold				PspC_Search
RS_GCF_900104025.1	WP_091376388.1	d__Bacteria;p__Actinobacteriota;c__Actinobacteria;o__Corynebacteriales;f__Geodermatophilaceae;g__Geodermatophilus;s__	GCF_900104025.1-BLR12_RS09060	0	0	0	0	0	PspC_Search	WP_091376391.1	0	0	0	0						PspC_Search	Peptidase M20
RS_GCF_900104025.1	WP_091376760.1	d__Bacteria;p__Actinobacteriota;c__Actinobacteria;o__Corynebacteriales;f__Geodermatophilaceae;g__Geodermatophilus;s__	GCF_900104025.1-BLR12_RS09240	WP_091378355.1	WP_091376757.1	0	0	0	PspC_Search	0	0	0	0	0	Below threshold	Methyltransf 11				PspC_Search
RS_GCF_900104025.1	WP_091380872.1	d__Bacteria;p__Actinobacteriota;c__Actinobacteria;o__Corynebacteriales;f__Geodermatophilaceae;g__Geodermatophilus;s__	GCF_900104025.1-BLR12_RS17420	WP_091380870.1	0	0	0	0	PspC_Search	0	0	0	0	0	Response reg_GerE					PspC_Search
RS_GCF_900104025.1	WP_091380876.1	d__Bacteria;p__Actinobacteriota;c__Actinobacteria;o__Corynebacteriales;f__Geodermatophilaceae;g__Geodermatophilus;s__	GCF_900104025.1-BLR12_RS17425	0	0	0	0	0	PspC_Search	WP_091380879.1	0	0	0	0						PspC_Search	None
RS_GCF_900091575.1	WP_091406392.1	d__Bacteria;p__Actinobacteriota;c__Actinobacteria;o__Corynebacteriales;f__Micromonosporaceae;g__Micromonospora;s__Micromonospora saelicesensis	GCF_900091575.1-GA0070561_RS26350	0	0	0	0	0	PspC_Search	0	0	0	0	0						PspC_Search
RS_GCF_900091575.1	WP_091406533.1	d__Bacteria;p__Actinobacteriota;c__Actinobacteria;o__Corynebacteriales;f__Micromonosporaceae;g__Micromonospora;s__Micromonospora saelicesensis	GCF_900091575.1-GA0070561_RS26315	WP_091406380.1	0	0	0	0	PspC_Search	0	0	0	0	0	GerE_Response reg					PspC_Search
RS_GCF_900091575.1	WP_091406536.1	d__Bacteria;p__Actinobacteriota;c__Actinobacteria;o__Corynebacteriales;f__Micromonosporaceae;g__Micromonospora;s__Micromonospora saelicesensis	GCF_900091575.1-GA0070561_RS26320	0	0	0	0	0	PspC_Search	0	0	0	0	0						PspC_Search
RS_GCF_900110595.1	WP_091415023.1	d__Bacteria;p__Actinobacteriota;c__Actinobacteria;o__Actinomycetales;f__Micrococcaceae;g__Pseudarthrobacter;s__	GCF_900110595.1-BMX78_RS00195	0	0	0	0	0	PspC_Search	WP_091415971.1	WP_091415025.1	0	0	0						PspC_Search	Below threshold	PspC
RS_GCF_900110595.1	WP_091415028.1	d__Bacteria;p__Actinobacteriota;c__Actinobacteria;o__Actinomycetales;f__Micrococcaceae;g__Pseudarthrobacter;s__	GCF_900110595.1-BMX78_RS00210	0	0	0	0	0	PspC_Search	WP_091415972.1	0	0	0	0						PspC_Search	GerE_Response reg
RS_GCF_900105065.1	WP_091415238.1	d__Bacteria;p__Actinobacteriota;c__Actinobacteria;o__Propionibacteriales;f__Propionibacteriaceae;g__Friedmanniella;s__Friedmanniella luteola	GCF_900105065.1-BLT72_RS19845	0	0	0	0	0	PspC_Search	0	0	0	0	0						PspC_Search
RS_GCF_900110595.1	WP_091418359.1	d__Bacteria;p__Actinobacteriota;c__Actinobacteria;o__Actinomycetales;f__Micrococcaceae;g__Pseudarthrobacter;s__	GCF_900110595.1-BMX78_RS07745	0	0	0	0	0	PspC_Search	0	0	0	0	0						PspC_Search
RS_GCF_900091605.1	WP_091426219.1	d__Bacteria;p__Actinobacteriota;c__Actinobacteria;o__Corynebacteriales;f__Micromonosporaceae;g__Micromonospora;s__Micromonospora tulbaghiae	GCF_900091605.1-GA0070562_RS23830	0	0	0	0	0	PspC_Search	0	0	0	0	0						PspC_Search
RS_GCF_900091605.1	WP_091426733.1	d__Bacteria;p__Actinobacteriota;c__Actinobacteria;o__Corynebacteriales;f__Micromonosporaceae;g__Micromonospora;s__Micromonospora tulbaghiae	GCF_900091605.1-GA0070562_RS23795	WP_030501521.1	0	0	0	0	PspC_Search	0	0	0	0	0	Response reg_GerE					PspC_Search
RS_GCF_900091615.1	WP_091433760.1	d__Bacteria;p__Actinobacteriota;c__Actinobacteria;o__Corynebacteriales;f__Micromonosporaceae;g__Micromonospora;s__Micromonospora yangpuensis	GCF_900091615.1-GA0070617_RS03205	0	0	0	0	0	PspC_Search	0	0	0	0	0						PspC_Search
RS_GCF_900091615.1	WP_091443706.1	d__Bacteria;p__Actinobacteriota;c__Actinobacteria;o__Corynebacteriales;f__Micromonosporaceae;g__Micromonospora;s__Micromonospora yangpuensis	GCF_900091615.1-GA0070617_RS25190	WP_091443703.1	0	0	0	0	PspC_Search	0	0	0	0	0	Response reg_GerE					PspC_Search
RS_GCF_900111455.1	WP_091446588.1	d__Bacteria;p__Actinobacteriota;c__Actinobacteria;o__Corynebacteriales;f__Geodermatophilaceae;g__Geodermatophilus;s__Geodermatophilus poikilotrophus	GCF_900111455.1-BMW27_RS18105	WP_091446585.1	0	0	0	0	PspC_Search	0	0	0	0	0	GerE_Response reg					PspC_Search
RS_GCF_900111455.1	WP_091446591.1	d__Bacteria;p__Actinobacteriota;c__Actinobacteria;o__Corynebacteriales;f__Geodermatophilaceae;g__Geodermatophilus;s__Geodermatophilus poikilotrophus	GCF_900111455.1-BMW27_RS18110	0	0	0	0	0	PspC_Search	WP_091446593.1	0	0	0	0						PspC_Search	Below threshold
RS_GCF_900111455.1	WP_091446864.1	d__Bacteria;p__Actinobacteriota;c__Actinobacteria;o__Corynebacteriales;f__Geodermatophilaceae;g__Geodermatophilus;s__Geodermatophilus poikilotrophus	GCF_900111455.1-BMW27_RS18980	WP_091446850.1	WP_091446853.1	WP_091446856.1	WP_091446860.1	0	PspC_Search	0	0	0	0	0	EAL	DUF1059	MDMPI N_MDMPI C	Methyltransf 11		PspC_Search
RS_GCF_900091615.1	WP_091447334.1	d__Bacteria;p__Actinobacteriota;c__Actinobacteria;o__Corynebacteriales;f__Micromonosporaceae;g__Micromonospora;s__Micromonospora yangpuensis	GCF_900091615.1-GA0070617_RS25225	0	0	0	0	0	PspC_Search	0	0	0	0	0						PspC_Search
RS_GCF_900091415.1	WP_091451618.1	d__Bacteria;p__Actinobacteriota;c__Actinobacteria;o__Corynebacteriales;f__Micromonosporaceae;g__Micromonospora;s__Micromonospora inyonensis	GCF_900091415.1-GA0074694_RS02175	0	0	0	0	0	PspC_Search	0	0	0	0	0						PspC_Search
RS_GCF_900101685.1	WP_091452692.1	d__Bacteria;p__Actinobacteriota;c__Actinobacteria;o__Corynebacteriales;f__Pseudonocardiaceae;g__Alloactinosynnema_A;s__Alloactinosynnema_A iranicum	GCF_900101685.1-BLS56_RS19000	WP_091452689.1	0	0	0	0	PspC_Search	0	0	0	0	0	None					PspC_Search
RS_GCF_900091415.1	WP_091455626.1	d__Bacteria;p__Actinobacteriota;c__Actinobacteria;o__Corynebacteriales;f__Micromonosporaceae;g__Micromonospora;s__Micromonospora inyonensis	GCF_900091415.1-GA0074694_RS09420	0	0	0	0	0	PspC_Search	0	0	0	0	0						PspC_Search
RS_GCF_900101685.1	WP_091457718.1	d__Bacteria;p__Actinobacteriota;c__Actinobacteria;o__Corynebacteriales;f__Pseudonocardiaceae;g__Alloactinosynnema_A;s__Alloactinosynnema_A iranicum	GCF_900101685.1-BLS56_RS29630	0	0	0	0	0	PspC_Search	WP_091457721.1	0	0	0	0						PspC_Search	DUF3995
RS_GCF_900101685.1	WP_091457806.1	d__Bacteria;p__Actinobacteriota;c__Actinobacteria;o__Corynebacteriales;f__Pseudonocardiaceae;g__Alloactinosynnema_A;s__Alloactinosynnema_A iranicum	GCF_900101685.1-BLS56_RS29625	WP_091457717.1	0	0	0	0	PspC_Search	0	0	0	0	0	Response reg_GerE					PspC_Search
RS_GCF_900091415.1	WP_091458523.1	d__Bacteria;p__Actinobacteriota;c__Actinobacteria;o__Corynebacteriales;f__Micromonosporaceae;g__Micromonospora;s__Micromonospora inyonensis	GCF_900091415.1-GA0074694_RS02140	WP_091451605.1	0	0	0	0	PspC_Search	0	0	0	0	0	Response reg_GerE					PspC_Search
RS_GCF_001375615.1	WP_091469025.1	d__Bacteria;p__Actinobacteriota;c__Actinobacteria;o__Actinomycetales;f__Micrococcaceae;g__Paenarthrobacter;s__	GCF_001375615.1-BN1316_RS16990	WP_091469022.1	0	0	0	0	PspC_Search	0	0	0	0	0	GerE_Response reg					PspC_Search
RS_GCF_001375615.1	WP_091469641.1	d__Bacteria;p__Actinobacteriota;c__Actinobacteria;o__Actinomycetales;f__Micrococcaceae;g__Paenarthrobacter;s__	GCF_001375615.1-BN1316_RS16995	0	0	0	0	0	PspC_Search	WP_091469028.1	WP_054809083.1	0	0	0						PspC_Search	Below threshold	PspC
RS_GCF_900100885.1	WP_091484956.1	d__Bacteria;p__Actinobacteriota;c__Actinobacteria;o__Actinomycetales;f__Microbacteriaceae;g__Microbacterium;s__Microbacterium pygmaeum	GCF_900100885.1-BLT19_RS00550	WP_091484954.1	0	0	0	0	PspC_Search	WP_091484959.1	WP_091493000.1	0	0	0	ABC tran_AAA 21					PspC_Search	DEAD assoc_DEAD_Helicase C	H2TH
RS_GCF_900102175.1	WP_091502381.1	d__Bacteria;p__Actinobacteriota;c__Actinobacteria;o__Actinomycetales;f__Microbacteriaceae;g__Microbacterium;s__	GCF_900102175.1-BLT21_RS11805	0	0	0	0	0	PspC_Search	WP_091503412.1	WP_091502383.1	WP_091502385.1	WP_091502388.1	0						PspC_Search	GerE_Response reg	UvrD-helicase_UvrD C	SseB	Below threshold
RS_GCF_900114035.1	WP_091504954.1	d__Bacteria;p__Actinobacteriota;c__Actinobacteria;o__Corynebacteriales;f__Pseudonocardiaceae;g__Amycolatopsis_A;s__Amycolatopsis_A sacchari	GCF_900114035.1-BMZ92_RS07225	WP_091504953.1	0	0	0	0	PspC_Search	0	0	0	0	0	Response reg_GerE					PspC_Search
RS_GCF_900114035.1	WP_091505202.1	d__Bacteria;p__Actinobacteriota;c__Actinobacteria;o__Corynebacteriales;f__Pseudonocardiaceae;g__Amycolatopsis_A;s__Amycolatopsis_A sacchari	GCF_900114035.1-BMZ92_RS07230	0	0	0	0	0	PspC_Search	WP_091504955.1	0	0	0	0						PspC_Search	Below threshold
RS_GCF_900114035.1	WP_091505276.1	d__Bacteria;p__Actinobacteriota;c__Actinobacteria;o__Corynebacteriales;f__Pseudonocardiaceae;g__Amycolatopsis_A;s__Amycolatopsis_A sacchari	GCF_900114035.1-BMZ92_RS08850	0	0	0	0	0	PspC_Search	WP_091505277.1	0	0	0	0						PspC_Search	Adenine glyco
RS_GCF_900114035.1	WP_091516965.1	d__Bacteria;p__Actinobacteriota;c__Actinobacteria;o__Corynebacteriales;f__Pseudonocardiaceae;g__Amycolatopsis_A;s__Amycolatopsis_A sacchari	GCF_900114035.1-BMZ92_RS35480	0	0	0	0	0	PspC_Search	0	0	0	0	0						PspC_Search
RS_GCF_900105385.1	WP_091526551.1	d__Bacteria;p__Actinobacteriota;c__Actinobacteria;o__Propionibacteriales;f__Propionibacteriaceae;g__Microlunatus_A;s__Microlunatus_A soli	GCF_900105385.1-BLU38_RS16540	0	0	0	0	0	PspC_Search	0	0	0	0	0						PspC_Search
RS_GCF_900105385.1	WP_091527070.1	d__Bacteria;p__Actinobacteriota;c__Actinobacteria;o__Propionibacteriales;f__Propionibacteriaceae;g__Microlunatus_A;s__Microlunatus_A soli	GCF_900105385.1-BLU38_RS19255	0	0	0	0	0	PspC_Search	WP_091527071.1	WP_091527072.1	0	0	0						PspC_Search	None	PspC
RS_GCF_900107175.1	WP_091536686.1	d__Bacteria;p__Actinobacteriota;c__Actinobacteria;o__Corynebacteriales;f__Geodermatophilaceae;g__Modestobacter;s__	GCF_900107175.1-BLW04_RS02200	WP_091536683.1	WP_091536876.1	0	0	0	PspC_Search	0	0	0	0	0	Below threshold	Spermine synth				PspC_Search
RS_GCF_900112525.1	WP_091555097.1	d__Bacteria;p__Actinobacteriota;c__Actinobacteria;o__Corynebacteriales;f__Geodermatophilaceae;g__Geodermatophilus_A;s__Geodermatophilus_A taihuensis	GCF_900112525.1-BM158_RS04700	0	0	0	0	0	PspC_Search	WP_091555099.1	WP_091555100.1	0	0	0						PspC_Search		Below threshold
RS_GCF_900107255.1	WP_091555295.1	d__Bacteria;p__Actinobacteriota;c__Actinobacteria;o__Corynebacteriales;f__Micromonosporaceae;g__Micromonospora;s__Micromonospora pattaloongensis	GCF_900107255.1-BLW47_RS11245	0	0	0	0	0	PspC_Search	0	0	0	0	0						PspC_Search
RS_GCF_900112525.1	WP_091555346.1	d__Bacteria;p__Actinobacteriota;c__Actinobacteria;o__Corynebacteriales;f__Geodermatophilaceae;g__Geodermatophilus_A;s__Geodermatophilus_A taihuensis	GCF_900112525.1-BM158_RS05615	WP_091555344.1	0	0	0	0	PspC_Search	0	0	0	0	0	Below threshold					PspC_Search
RS_GCF_900112525.1	WP_091555348.1	d__Bacteria;p__Actinobacteriota;c__Actinobacteria;o__Corynebacteriales;f__Geodermatophilaceae;g__Geodermatophilus_A;s__Geodermatophilus_A taihuensis	GCF_900112525.1-BM158_RS05620	0	0	0	0	0	PspC_Search	WP_091555350.1	0	0	0	0						PspC_Search	Response reg_GerE
RS_GCF_900107255.1	WP_091555794.1	d__Bacteria;p__Actinobacteriota;c__Actinobacteria;o__Corynebacteriales;f__Micromonosporaceae;g__Micromonospora;s__Micromonospora pattaloongensis	GCF_900107255.1-BLW47_RS11210	WP_091555792.1	0	0	0	0	PspC_Search	0	0	0	0	0	GerE_Response reg					PspC_Search
RS_GCF_900107255.1	WP_091561572.1	d__Bacteria;p__Actinobacteriota;c__Actinobacteria;o__Corynebacteriales;f__Micromonosporaceae;g__Micromonospora;s__Micromonospora pattaloongensis	GCF_900107255.1-BLW47_RS22105	0	0	0	0	0	PspC_Search	0	0	0	0	0						PspC_Search
RS_GCF_900102785.1	WP_091563069.1	d__Bacteria;p__Actinobacteriota;c__Actinobacteria;o__Actinomycetales;f__Micrococcaceae;g__Soil763;s__	GCF_900102785.1-BLQ10_RS13915	0	0	0	0	0	PspC_Search	WP_091563072.1	WP_091563075.1	0	0	0						PspC_Search	Below threshold	PspC_DUF2154
RS_GCF_900102785.1	WP_091563076.1	d__Bacteria;p__Actinobacteriota;c__Actinobacteria;o__Actinomycetales;f__Micrococcaceae;g__Soil763;s__	GCF_900102785.1-BLQ10_RS13930	0	0	0	0	0	PspC_Search	WP_091563079.1	0	0	0	0						PspC_Search	GerE_Response reg
RS_GCF_900102785.1	WP_091564298.1	d__Bacteria;p__Actinobacteriota;c__Actinobacteria;o__Actinomycetales;f__Micrococcaceae;g__Soil763;s__	GCF_900102785.1-BLQ10_RS17690	0	0	0	0	0	PspC_Search	WP_091564299.1	0	0	0	0						PspC_Search	BTAD_TPR 21
RS_GCF_900089585.1	WP_091570370.1	d__Bacteria;p__Actinobacteriota;c__Actinobacteria;o__Corynebacteriales;f__Micromonosporaceae;g__Micromonospora;s__Micromonospora sediminicola	GCF_900089585.1-GA0070622_RS06905	0	0	0	0	0	PspC_Search	0	0	0	0	0						PspC_Search
RS_GCF_900089585.1	WP_091576960.1	d__Bacteria;p__Actinobacteriota;c__Actinobacteria;o__Corynebacteriales;f__Micromonosporaceae;g__Micromonospora;s__Micromonospora sediminicola	GCF_900089585.1-GA0070622_RS06940	0	0	0	0	0	PspC_Search	WP_091570399.1	0	0	0	0						PspC_Search	Response reg_GerE
RS_GCF_900091425.1	WP_091593005.1	d__Bacteria;p__Actinobacteriota;c__Actinobacteria;o__Corynebacteriales;f__Micromonosporaceae;g__Micromonospora;s__Micromonospora krabiensis	GCF_900091425.1-GA0070620_RS19670	0	0	0	0	0	PspC_Search	0	0	0	0	0						PspC_Search
RS_GCF_900091425.1	WP_091595105.1	d__Bacteria;p__Actinobacteriota;c__Actinobacteria;o__Corynebacteriales;f__Micromonosporaceae;g__Micromonospora;s__Micromonospora krabiensis	GCF_900091425.1-GA0070620_RS26000	0	0	0	0	0	PspC_Search	0	0	0	0	0						PspC_Search
RS_GCF_900105055.1	WP_091597820.1	d__Bacteria;p__Actinobacteriota;c__Actinobacteria;o__Corynebacteriales;f__Pseudonocardiaceae;g__Amycolatopsis;s__Amycolatopsis lurida	GCF_900105055.1-BLW75_RS18510	0	0	0	0	0	PspC_Search	0	0	0	0	0						PspC_Search
RS_GCF_900105055.1	WP_091597916.1	d__Bacteria;p__Actinobacteriota;c__Actinobacteria;o__Corynebacteriales;f__Pseudonocardiaceae;g__Amycolatopsis;s__Amycolatopsis lurida	GCF_900105055.1-BLW75_RS19965	0	WP_085939730.1	0	0	0	PspC_Search	0	0	0	0	0		Response reg_GerE				PspC_Search
RS_GCF_900091425.1	WP_091599382.1	d__Bacteria;p__Actinobacteriota;c__Actinobacteria;o__Corynebacteriales;f__Micromonosporaceae;g__Micromonospora;s__Micromonospora krabiensis	GCF_900091425.1-GA0070620_RS26035	0	0	0	0	0	PspC_Search	WP_091595115.1	0	0	0	0						PspC_Search	Response reg_GerE
RS_GCF_001373495.1	WP_091602563.1	d__Bacteria;p__Actinobacteriota;c__Actinobacteria;o__Actinomycetales;f__Micrococcaceae;g__Arthrobacter_B;s__Arthrobacter_B koreensis	GCF_001373495.1-BN2404_RS04675	0	0	0	0	0	PspC_Search	WP_091603736.1	WP_091602566.1	0	0	0						PspC_Search	Below threshold	PspC_DUF2154
RS_GCF_001373495.1	WP_091602566.1	d__Bacteria;p__Actinobacteriota;c__Actinobacteria;o__Actinomycetales;f__Micrococcaceae;g__Arthrobacter_B;s__Arthrobacter_B koreensis	GCF_001373495.1-BN2404_RS04685	WP_091602563.1	WP_091603736.1	0	0	0	PspC_Search	0	0	0	0	0	PspC	Below threshold				PspC_Search
RS_GCF_001373495.1	WP_091602569.1	d__Bacteria;p__Actinobacteriota;c__Actinobacteria;o__Actinomycetales;f__Micrococcaceae;g__Arthrobacter_B;s__Arthrobacter_B koreensis	GCF_001373495.1-BN2404_RS04690	0	0	0	0	0	PspC_Search	WP_091602572.1	0	0	0	0						PspC_Search	GerE_Response reg
RS_GCF_900091555.1	WP_091603080.1	d__Bacteria;p__Actinobacteriota;c__Actinobacteria;o__Corynebacteriales;f__Micromonosporaceae;g__Micromonospora;s__Micromonospora mirobrigensis	GCF_900091555.1-GA0070564_RS04980	0	0	0	0	0	PspC_Search	0	0	0	0	0						PspC_Search
RS_GCF_900091555.1	WP_091608649.1	d__Bacteria;p__Actinobacteriota;c__Actinobacteria;o__Corynebacteriales;f__Micromonosporaceae;g__Micromonospora;s__Micromonospora mirobrigensis	GCF_900091555.1-GA0070564_RS13505	0	0	0	0	0	PspC_Search	0	0	0	0	0						PspC_Search
RS_GCF_900091555.1	WP_091609166.1	d__Bacteria;p__Actinobacteriota;c__Actinobacteria;o__Corynebacteriales;f__Micromonosporaceae;g__Micromonospora;s__Micromonospora mirobrigensis	GCF_900091555.1-GA0070564_RS13470	WP_091608626.1	0	0	0	0	PspC_Search	0	0	0	0	0	Response reg_GerE					PspC_Search
RS_GCF_900110575.1	WP_091617284.1	d__Bacteria;p__Actinobacteriota;c__Actinobacteria;o__Corynebacteriales;f__Pseudonocardiaceae;g__Amycolatopsis;s__Amycolatopsis saalfeldensis	GCF_900110575.1-BMY97_RS14260	0	0	0	0	0	PspC_Search	0	0	0	0	0						PspC_Search
RS_GCF_900110575.1	WP_091622932.1	d__Bacteria;p__Actinobacteriota;c__Actinobacteria;o__Corynebacteriales;f__Pseudonocardiaceae;g__Amycolatopsis;s__Amycolatopsis saalfeldensis	GCF_900110575.1-BMY97_RS29715	0	0	0	0	0	PspC_Search	0	0	0	0	0						PspC_Search
RS_GCF_900091625.1	WP_091623842.1	d__Bacteria;p__Actinobacteriota;c__Actinobacteria;o__Corynebacteriales;f__Micromonosporaceae;g__Micromonospora;s__Micromonospora peucetia	GCF_900091625.1-GA0070608_RS07280	0	0	0	0	0	PspC_Search	0	0	0	0	0						PspC_Search
RS_GCF_900110575.1	WP_091624301.1	d__Bacteria;p__Actinobacteriota;c__Actinobacteria;o__Corynebacteriales;f__Pseudonocardiaceae;g__Amycolatopsis;s__Amycolatopsis saalfeldensis	GCF_900110575.1-BMY97_RS31490	WP_091623912.1	0	0	0	0	PspC_Search	WP_091623914.1	0	0	0	0	Below threshold					PspC_Search	DUF3558
RS_GCF_900110575.1	WP_091626178.1	d__Bacteria;p__Actinobacteriota;c__Actinobacteria;o__Corynebacteriales;f__Pseudonocardiaceae;g__Amycolatopsis;s__Amycolatopsis saalfeldensis	GCF_900110575.1-BMY97_RS35915	0	0	0	0	0	PspC_Search	0	0	0	0	0						PspC_Search
RS_GCF_900091625.1	WP_091627919.1	d__Bacteria;p__Actinobacteriota;c__Actinobacteria;o__Corynebacteriales;f__Micromonosporaceae;g__Micromonospora;s__Micromonospora peucetia	GCF_900091625.1-GA0070608_RS13915	0	0	0	0	0	PspC_Search	0	0	0	0	0						PspC_Search
RS_GCF_900091625.1	WP_091627931.1	d__Bacteria;p__Actinobacteriota;c__Actinobacteria;o__Corynebacteriales;f__Micromonosporaceae;g__Micromonospora;s__Micromonospora peucetia	GCF_900091625.1-GA0070608_RS13950	0	0	0	0	0	PspC_Search	WP_091627933.1	0	0	0	0						PspC_Search	Response reg_GerE
RS_GCF_900090325.1	WP_091647255.1	d__Bacteria;p__Actinobacteriota;c__Actinobacteria;o__Corynebacteriales;f__Micromonosporaceae;g__Micromonospora;s__Micromonospora pallida	GCF_900090325.1-GA0074692_RS22635	0	0	0	0	0	PspC_Search	0	0	0	0	0						PspC_Search
RS_GCF_900090325.1	WP_091654281.1	d__Bacteria;p__Actinobacteriota;c__Actinobacteria;o__Corynebacteriales;f__Micromonosporaceae;g__Micromonospora;s__Micromonospora pallida	GCF_900090325.1-GA0074692_RS29745	0	0	0	0	0	PspC_Search	0	0	0	0	0						PspC_Search
RS_GCF_900090325.1	WP_091654289.1	d__Bacteria;p__Actinobacteriota;c__Actinobacteria;o__Corynebacteriales;f__Micromonosporaceae;g__Micromonospora;s__Micromonospora pallida	GCF_900090325.1-GA0074692_RS29780	0	0	0	0	0	PspC_Search	WP_091654291.1	0	0	0	0						PspC_Search	Response reg_GerE
RS_GCF_900089595.1	WP_091665987.1	d__Bacteria;p__Actinobacteriota;c__Actinobacteria;o__Corynebacteriales;f__Micromonosporaceae;g__Micromonospora;s__Micromonospora auratinigra	GCF_900089595.1-GA0070611_RS18540	0	0	0	0	0	PspC_Search	0	0	0	0	0						PspC_Search
RS_GCF_900089595.1	WP_091669187.1	d__Bacteria;p__Actinobacteriota;c__Actinobacteria;o__Corynebacteriales;f__Micromonosporaceae;g__Micromonospora;s__Micromonospora auratinigra	GCF_900089595.1-GA0070611_RS25050	0	0	0	0	0	PspC_Search	0	0	0	0	0						PspC_Search
RS_GCF_900089595.1	WP_091673124.1	d__Bacteria;p__Actinobacteriota;c__Actinobacteria;o__Corynebacteriales;f__Micromonosporaceae;g__Micromonospora;s__Micromonospora auratinigra	GCF_900089595.1-GA0070611_RS18505	WP_091673121.1	0	0	0	0	PspC_Search	0	0	0	0	0	Response reg_GerE					PspC_Search
RS_GCF_900111885.1	WP_091673847.1	d__Bacteria;p__Actinobacteriota;c__Actinobacteria;o__Corynebacteriales;f__Pseudonocardiaceae;g__Amycolatopsis_B;s__Amycolatopsis_B marina	GCF_900111885.1-BM199_RS15120	0	0	0	0	0	PspC_Search	WP_091673848.1	0	0	0	0						PspC_Search	Response reg_GerE
RS_GCF_900111885.1	WP_091674003.1	d__Bacteria;p__Actinobacteriota;c__Actinobacteria;o__Corynebacteriales;f__Pseudonocardiaceae;g__Amycolatopsis_B;s__Amycolatopsis_B marina	GCF_900111885.1-BM199_RS15115	WP_091673846.1	0	0	0	0	PspC_Search	0	0	0	0	0	Below threshold					PspC_Search
RS_GCF_900111885.1	WP_091678041.1	d__Bacteria;p__Actinobacteriota;c__Actinobacteria;o__Corynebacteriales;f__Pseudonocardiaceae;g__Amycolatopsis_B;s__Amycolatopsis_B marina	GCF_900111885.1-BM199_RS28585	0	0	0	0	0	PspC_Search	0	0	0	0	0						PspC_Search
RS_GCF_900111885.1	WP_091679960.1	d__Bacteria;p__Actinobacteriota;c__Actinobacteria;o__Corynebacteriales;f__Pseudonocardiaceae;g__Amycolatopsis_B;s__Amycolatopsis_B marina	GCF_900111885.1-BM199_RS32565	0	0	0	0	0	PspC_Search	WP_091679963.1	0	0	0	0						PspC_Search	CBM 6
RS_GCF_900116905.1	WP_091692797.1	d__Bacteria;p__Actinobacteriota;c__Actinobacteria;o__Actinomycetales;f__Micrococcaceae;g__Micrococcus;s__Micrococcus terreus	GCF_900116905.1-BM355_RS00515	WP_091692792.1	WP_091692794.1	0	0	0	PspC_Search	WP_091692799.1	WP_091692802.1	0	0	0	GNAT acetyltran	PFK				PspC_Search	None	PspC
RS_GCF_900116905.1	WP_091692802.1	d__Bacteria;p__Actinobacteriota;c__Actinobacteria;o__Actinomycetales;f__Micrococcaceae;g__Micrococcus;s__Micrococcus terreus	GCF_900116905.1-BM355_RS00525	WP_091692792.1	WP_091692794.1	WP_091692797.1	WP_091692799.1	0	PspC_Search	0	0	0	0	0	GNAT acetyltran	PFK	PspC	None		PspC_Search
RS_GCF_900116905.1	WP_091692804.1	d__Bacteria;p__Actinobacteriota;c__Actinobacteria;o__Actinomycetales;f__Micrococcaceae;g__Micrococcus;s__Micrococcus terreus	GCF_900116905.1-BM355_RS00530	0	0	0	0	0	PspC_Search	WP_091692806.1	0	0	0	0						PspC_Search	GerE_Response reg
RS_GCF_900114345.1	WP_091703437.1	d__Bacteria;p__Actinobacteriota;c__Actinobacteria;o__Actinomycetales;f__Microbacteriaceae;g__Microbacterium;s__	GCF_900114345.1-BM349_RS04380	WP_091703431.1	WP_091703434.1	0	0	0	PspC_Search	0	0	0	0	0	H2TH	DEAD assoc_DEAD_Helicase C_HTH 42				PspC_Search
RS_GCF_900105535.1	WP_091722004.1	d__Bacteria;p__Actinobacteriota;c__Actinobacteria;o__Actinomycetales;f__Micrococcaceae;g__Pseudarthrobacter;s__Pseudarthrobacter equi	GCF_900105535.1-BLT71_RS15600	WP_091724073.1	0	0	0	0	PspC_Search	0	0	0	0	0	GerE_Response reg					PspC_Search
RS_GCF_900105535.1	WP_091722012.1	d__Bacteria;p__Actinobacteriota;c__Actinobacteria;o__Actinomycetales;f__Micrococcaceae;g__Pseudarthrobacter;s__Pseudarthrobacter equi	GCF_900105535.1-BLT71_RS15615	WP_091722006.1	WP_091722009.1	0	0	0	PspC_Search	0	0	0	0	0	PspC_DUF2154	Below threshold				PspC_Search
RS_GCF_900104965.1	WP_091728550.1	d__Bacteria;p__Actinobacteriota;c__Actinobacteria;o__Propionibacteriales;f__Nocardioidaceae;g__Marmoricola;s__Marmoricola scoriae	GCF_900104965.1-BLU55_RS08760	WP_091728548.1	0	0	0	0	PspC_Search	0	0	0	0	0	GerE_Response reg					PspC_Search
RS_GCF_900104965.1	WP_091728553.1	d__Bacteria;p__Actinobacteriota;c__Actinobacteria;o__Propionibacteriales;f__Nocardioidaceae;g__Marmoricola;s__Marmoricola scoriae	GCF_900104965.1-BLU55_RS08765	0	0	0	0	0	PspC_Search	WP_091728556.1	WP_091728558.1	0	0	0						PspC_Search	Below threshold	PspC
RS_GCF_900104965.1	WP_091728558.1	d__Bacteria;p__Actinobacteriota;c__Actinobacteria;o__Propionibacteriales;f__Nocardioidaceae;g__Marmoricola;s__Marmoricola scoriae	GCF_900104965.1-BLU55_RS08775	WP_091728553.1	WP_091728556.1	0	0	0	PspC_Search	0	0	0	0	0	PspC	Below threshold				PspC_Search
RS_GCF_900114965.1	WP_091741987.1	d__Bacteria;p__Actinobacteriota;c__Actinobacteria;o__Actinomycetales;f__Microbacteriaceae;g__Microbacterium;s__Microbacterium azadirachtae	GCF_900114965.1-BM354_RS16840	0	0	0	0	0	PspC_Search	WP_091741992.1	WP_091741995.1	0	0	0						PspC_Search	F420 oxidored	ABC tran_AAA 21
RS_GCF_900111375.1	WP_091756505.1	d__Bacteria;p__Actinobacteriota;c__Actinobacteria;o__Actinomycetales;f__Dermatophilaceae;g__Phycicoccus_B;s__Phycicoccus_B cremeus	GCF_900111375.1-BMW78_RS01645	0	0	0	0	0	PspC_Search	0	0	0	0	0						PspC_Search
RS_GCF_900111375.1	WP_091762135.1	d__Bacteria;p__Actinobacteriota;c__Actinobacteria;o__Actinomycetales;f__Dermatophilaceae;g__Phycicoccus_B;s__Phycicoccus_B cremeus	GCF_900111375.1-BMW78_RS16870	0	0	0	0	0	PspC_Search	WP_091762137.1	0	0	0	0						PspC_Search	Below threshold
RS_GCF_900111375.1	WP_091762281.1	d__Bacteria;p__Actinobacteriota;c__Actinobacteria;o__Actinomycetales;f__Dermatophilaceae;g__Phycicoccus_B;s__Phycicoccus_B cremeus	GCF_900111375.1-BMW78_RS16865	WP_091762131.1	WP_091762133.1	0	0	0	PspC_Search	0	0	0	0	0	Below threshold	GerE_Response reg				PspC_Search
RS_GCF_900102425.1	WP_091763649.1	d__Bacteria;p__Actinobacteriota;c__Actinobacteria;o__Corynebacteriales;f__Geodermatophilaceae;g__Blastococcus;s__	GCF_900102425.1-BLS70_RS00925	0	0	0	0	0	PspC_Search	0	0	0	0	0						PspC_Search
RS_GCF_900102425.1	WP_091764575.1	d__Bacteria;p__Actinobacteriota;c__Actinobacteria;o__Corynebacteriales;f__Geodermatophilaceae;g__Blastococcus;s__	GCF_900102425.1-BLS70_RS05220	0	0	0	0	0	PspC_Search	0	0	0	0	0						PspC_Search
RS_GCF_900102425.1	WP_091770046.1	d__Bacteria;p__Actinobacteriota;c__Actinobacteria;o__Corynebacteriales;f__Geodermatophilaceae;g__Blastococcus;s__	GCF_900102425.1-BLS70_RS16000	0	0	0	0	0	PspC_Search	WP_091770048.1	WP_091770050.1	0	0	0						PspC_Search	Below threshold	META
RS_GCF_900104525.1	WP_091785024.1	d__Bacteria;p__Actinobacteriota;c__Actinobacteria;o__Actinomycetales;f__Dermatophilaceae;g__Phycicoccus_A;s__Phycicoccus_A dokdonensis	GCF_900104525.1-BLQ34_RS10535	0	0	0	0	0	PspC_Search	WP_091785027.1	0	0	0	0						PspC_Search	Below threshold
RS_GCF_900104525.1	WP_091785410.1	d__Bacteria;p__Actinobacteriota;c__Actinobacteria;o__Actinomycetales;f__Dermatophilaceae;g__Phycicoccus_A;s__Phycicoccus_A dokdonensis	GCF_900104525.1-BLQ34_RS11310	0	0	0	0	0	PspC_Search	0	0	0	0	0						PspC_Search
RS_GCF_900104525.1	WP_091789805.1	d__Bacteria;p__Actinobacteriota;c__Actinobacteria;o__Actinomycetales;f__Dermatophilaceae;g__Phycicoccus_A;s__Phycicoccus_A dokdonensis	GCF_900104525.1-BLQ34_RS10530	WP_091789801.1	0	0	0	0	PspC_Search	0	0	0	0	0	GerE_Response reg					PspC_Search
RS_GCF_900094885.1	WP_091847658.1	d__Bacteria;p__Actinobacteriota;c__Actinobacteria;o__Actinomycetales;f__Bifidobacteriaceae;g__Bifidobacterium;s__Bifidobacterium commune	GCF_900094885.1-GA0061077_RS03790	0	0	0	0	0	PspC_Search	0	0	0	0	0						PspC_Search
RS_GCF_900109665.1	WP_091929056.1	d__Bacteria;p__Actinobacteriota;c__Actinobacteria;o__Corynebacteriales;f__Geodermatophilaceae;g__Blastococcus;s__	GCF_900109665.1-BMW62_RS01565	0	0	0	0	0	PspC_Search	WP_091929057.1	0	0	0	0						PspC_Search	None
RS_GCF_900109665.1	WP_091929174.1	d__Bacteria;p__Actinobacteriota;c__Actinobacteria;o__Corynebacteriales;f__Geodermatophilaceae;g__Blastococcus;s__	GCF_900109665.1-BMW62_RS01560	WP_091929173.1	0	0	0	0	PspC_Search	0	0	0	0	0	Response reg_GerE					PspC_Search
RS_GCF_900109665.1	WP_091929742.1	d__Bacteria;p__Actinobacteriota;c__Actinobacteria;o__Corynebacteriales;f__Geodermatophilaceae;g__Blastococcus;s__	GCF_900109665.1-BMW62_RS04960	WP_091929740.1	WP_091929741.1	0	0	0	PspC_Search	0	0	0	0	0	TPP enzyme N_TPP enzyme C_TPP enzyme M	Cyclase				PspC_Search
RS_GCF_900109665.1	WP_091930656.1	d__Bacteria;p__Actinobacteriota;c__Actinobacteria;o__Corynebacteriales;f__Geodermatophilaceae;g__Blastococcus;s__	GCF_900109665.1-BMW62_RS09660	WP_091930652.1	WP_091930653.1	WP_091930654.1	WP_091930655.1	0	PspC_Search	0	0	0	0	0	EAL_GGDEF	DUF1028	Bac luciferase	None		PspC_Search
RS_GCF_900109665.1	WP_091931034.1	d__Bacteria;p__Actinobacteriota;c__Actinobacteria;o__Corynebacteriales;f__Geodermatophilaceae;g__Blastococcus;s__	GCF_900109665.1-BMW62_RS11665	0	0	0	0	0	PspC_Search	WP_091931035.1	0	0	0	0						PspC_Search	Spermine synth
RS_GCF_900110555.1	WP_091939703.1	d__Bacteria;p__Actinobacteriota;c__Actinobacteria;o__Corynebacteriales;f__Geodermatophilaceae;g__Blastococcus_A;s__Blastococcus_A endophyticus	GCF_900110555.1-BMY88_RS02460	0	0	0	0	0	PspC_Search	0	0	0	0	0						PspC_Search
RS_GCF_900110555.1	WP_091941259.1	d__Bacteria;p__Actinobacteriota;c__Actinobacteria;o__Corynebacteriales;f__Geodermatophilaceae;g__Blastococcus_A;s__Blastococcus_A endophyticus	GCF_900110555.1-BMY88_RS06250	0	0	0	0	0	PspC_Search	WP_091941677.1	0	0	0	0						PspC_Search	Response reg_GerE
RS_GCF_900110555.1	WP_091941675.1	d__Bacteria;p__Actinobacteriota;c__Actinobacteria;o__Corynebacteriales;f__Geodermatophilaceae;g__Blastococcus_A;s__Blastococcus_A endophyticus	GCF_900110555.1-BMY88_RS06245	WP_091941256.1	WP_091941258.1	0	0	0	PspC_Search	0	0	0	0	0	META	None				PspC_Search
RS_GCF_900110555.1	WP_091942427.1	d__Bacteria;p__Actinobacteriota;c__Actinobacteria;o__Corynebacteriales;f__Geodermatophilaceae;g__Blastococcus_A;s__Blastococcus_A endophyticus	GCF_900110555.1-BMY88_RS09260	WP_091942425.1	0	0	0	0	PspC_Search	0	0	0	0	0	Peripla BP 6					PspC_Search
RS_GCF_900111365.1	WP_091967557.1	d__Bacteria;p__Actinobacteriota;c__Actinobacteria;o__Propionibacteriales;f__Propionibacteriaceae;g__Propionibacterium;s__Propionibacterium cyclohexanicum	GCF_900111365.1-BMX93_RS02805	0	0	0	0	0	PspC_Search	WP_091967560.1	WP_091967563.1	0	0	0						PspC_Search	Below threshold	PspC
RS_GCF_900111365.1	WP_091967563.1	d__Bacteria;p__Actinobacteriota;c__Actinobacteria;o__Propionibacteriales;f__Propionibacteriaceae;g__Propionibacterium;s__Propionibacterium cyclohexanicum	GCF_900111365.1-BMX93_RS02815	WP_091967557.1	WP_091967560.1	0	0	0	PspC_Search	0	0	0	0	0	PspC	Below threshold				PspC_Search
RS_GCF_900105315.1	WP_092010677.1	d__Bacteria;p__Actinobacteriota;c__Actinobacteria;o__Actinomycetales;f__Brevibacteriaceae;g__Brevibacterium;s__Brevibacterium siliguriense	GCF_900105315.1-BLU88_RS04935	0	0	0	0	0	PspC_Search	0	0	0	0	0						PspC_Search
RS_GCF_900101675.1	WP_092091447.1	d__Bacteria;p__Actinobacteriota;c__Actinobacteria;o__Actinomycetales;f__Microbacteriaceae;g__Curtobacterium;s__	GCF_900101675.1-BLT36_RS01915	WP_092091445.1	0	0	0	0	PspC_Search	0	0	0	0	0	SDH alpha_SDH beta					PspC_Search
RS_GCF_900101675.1	WP_092093760.1	d__Bacteria;p__Actinobacteriota;c__Actinobacteria;o__Actinomycetales;f__Microbacteriaceae;g__Curtobacterium;s__	GCF_900101675.1-BLT36_RS08030	WP_092093757.1	0	0	0	0	PspC_Search	0	0	0	0	0	GerE_Response reg					PspC_Search
RS_GCF_900101675.1	WP_092093763.1	d__Bacteria;p__Actinobacteriota;c__Actinobacteria;o__Actinomycetales;f__Microbacteriaceae;g__Curtobacterium;s__	GCF_900101675.1-BLT36_RS08035	0	0	0	0	0	PspC_Search	WP_092093765.1	WP_092093768.1	WP_092093770.1	0	0						PspC_Search	Below threshold	None	EamA
RS_GCF_900105505.1	WP_092101490.1	d__Bacteria;p__Actinobacteriota;c__Actinobacteria;o__Corynebacteriales;f__Corynebacteriaceae;g__Corynebacterium;s__Corynebacterium coyleae	GCF_900105505.1-BLU69_RS07345	0	0	0	0	0	PspC_Search	0	0	0	0	0						PspC_Search
RS_GCF_900105505.1	WP_092101492.1	d__Bacteria;p__Actinobacteriota;c__Actinobacteria;o__Corynebacteriales;f__Corynebacteriaceae;g__Corynebacterium;s__Corynebacterium coyleae	GCF_900105505.1-BLU69_RS07350	0	0	0	0	0	PspC_Search	WP_092101494.1	0	0	0	0						PspC_Search	GerE_Response reg
RS_GCF_900105505.1	WP_092101508.1	d__Bacteria;p__Actinobacteriota;c__Actinobacteria;o__Corynebacteriales;f__Corynebacteriaceae;g__Corynebacterium;s__Corynebacterium coyleae	GCF_900105505.1-BLU69_RS07400	0	0	0	0	0	PspC_Search	0	0	0	0	0						PspC_Search
RS_GCF_900105045.1	WP_092106007.1	d__Bacteria;p__Actinobacteriota;c__Actinobacteria;o__Actinomycetales;f__Brevibacteriaceae;g__Brevibacterium;s__Brevibacterium sandarakinum	GCF_900105045.1-BLT92_RS12485	0	0	0	0	0	PspC_Search	0	0	0	0	0						PspC_Search
RS_GCF_900110125.1	WP_092106345.1	d__Bacteria;p__Actinobacteriota;c__Actinobacteria;o__Actinomycetales;f__Microbacteriaceae;g__Cryobacterium;s__Cryobacterium luteum	GCF_900110125.1-BMW72_RS00960	WP_092106343.1	0	0	0	0	PspC_Search	0	0	0	0	0	GerE_Response reg					PspC_Search
RS_GCF_900110125.1	WP_092106347.1	d__Bacteria;p__Actinobacteriota;c__Actinobacteria;o__Actinomycetales;f__Microbacteriaceae;g__Cryobacterium;s__Cryobacterium luteum	GCF_900110125.1-BMW72_RS00965	0	0	0	0	0	PspC_Search	WP_092106349.1	0	0	0	0						PspC_Search	None
RS_GCF_900103625.1	WP_092147894.1	d__Bacteria;p__Actinobacteriota;c__Actinobacteria;o__Corynebacteriales;f__Corynebacteriaceae;g__Corynebacterium;s__Corynebacterium mycetoides	GCF_900103625.1-BLS40_RS01610	WP_092147891.1	0	0	0	0	PspC_Search	0	0	0	0	0	MarR 2					PspC_Search
RS_GCF_900103625.1	WP_092151680.1	d__Bacteria;p__Actinobacteriota;c__Actinobacteria;o__Corynebacteriales;f__Corynebacteriaceae;g__Corynebacterium;s__Corynebacterium mycetoides	GCF_900103625.1-BLS40_RS09770	0	0	0	0	0	PspC_Search	0	0	0	0	0						PspC_Search
RS_GCF_900103625.1	WP_092151682.1	d__Bacteria;p__Actinobacteriota;c__Actinobacteria;o__Corynebacteriales;f__Corynebacteriaceae;g__Corynebacterium;s__Corynebacterium mycetoides	GCF_900103625.1-BLS40_RS09775	0	0	0	0	0	PspC_Search	0	0	0	0	0						PspC_Search
RS_GCF_900112815.1	WP_092194979.1	d__Bacteria;p__Actinobacteriota;c__Actinobacteria;o__Corynebacteriales;f__Geodermatophilaceae;g__Blastococcus;s__	GCF_900112815.1-BM142_RS01430	WP_092194978.1	0	0	0	0	PspC_Search	0	0	0	0	0	None					PspC_Search
RS_GCF_900112815.1	WP_092195190.1	d__Bacteria;p__Actinobacteriota;c__Actinobacteria;o__Corynebacteriales;f__Geodermatophilaceae;g__Blastococcus;s__	GCF_900112815.1-BM142_RS01435	0	0	0	0	0	PspC_Search	WP_092195191.1	WP_092194980.1	0	0	0						PspC_Search	Response reg_GerE	SCFA trans
RS_GCF_900112815.1	WP_092200849.1	d__Bacteria;p__Actinobacteriota;c__Actinobacteria;o__Corynebacteriales;f__Geodermatophilaceae;g__Blastococcus;s__	GCF_900112815.1-BM142_RS15820	WP_092200981.1	0	0	0	0	PspC_Search	0	0	0	0	0	Below threshold					PspC_Search
RS_GCF_900112815.1	WP_092202371.1	d__Bacteria;p__Actinobacteriota;c__Actinobacteria;o__Corynebacteriales;f__Geodermatophilaceae;g__Blastococcus;s__	GCF_900112815.1-BM142_RS19550	0	0	0	0	0	PspC_Search	0	0	0	0	0						PspC_Search
RS_GCF_900112815.1	WP_092203630.1	d__Bacteria;p__Actinobacteriota;c__Actinobacteria;o__Corynebacteriales;f__Geodermatophilaceae;g__Blastococcus;s__	GCF_900112815.1-BM142_RS22865	WP_092203624.1	WP_092203660.1	WP_092203626.1	WP_092203628.1	0	PspC_Search	0	0	0	0	0	DUF2975	HTH 26	ABC tran_DUF4162	ABC2 membrane		PspC_Search
RS_GCF_900113445.1	WP_092283430.1	d__Bacteria;p__Actinobacteriota;c__Actinobacteria;o__Corynebacteriales;f__Corynebacteriaceae;g__Corynebacterium;s__Corynebacterium spheniscorum	GCF_900113445.1-BMZ01_RS00810	0	0	0	0	0	PspC_Search	0	0	0	0	0						PspC_Search
RS_GCF_900113445.1	WP_092283432.1	d__Bacteria;p__Actinobacteriota;c__Actinobacteria;o__Corynebacteriales;f__Corynebacteriaceae;g__Corynebacterium;s__Corynebacterium spheniscorum	GCF_900113445.1-BMZ01_RS00815	0	0	0	0	0	PspC_Search	WP_092283748.1	0	0	0	0						PspC_Search	GerE_Response reg
RS_GCF_900113445.1	WP_092284758.1	d__Bacteria;p__Actinobacteriota;c__Actinobacteria;o__Corynebacteriales;f__Corynebacteriaceae;g__Corynebacterium;s__Corynebacterium spheniscorum	GCF_900113445.1-BMZ01_RS04125	0	0	0	0	0	PspC_Search	WP_092284760.1	WP_092284762.1	WP_092284763.1	WP_092284765.1	WP_092284767.1						PspC_Search	PspC	Peptidase S66C_Peptidase S66	AAA 15	Metallophos	SWIM
RS_GCF_900113445.1	WP_092284760.1	d__Bacteria;p__Actinobacteriota;c__Actinobacteria;o__Corynebacteriales;f__Corynebacteriaceae;g__Corynebacterium;s__Corynebacterium spheniscorum	GCF_900113445.1-BMZ01_RS04130	WP_092284758.1	0	0	0	0	PspC_Search	WP_092284762.1	WP_092284763.1	WP_092284765.1	WP_092284767.1	WP_092285045.1	PspC					PspC_Search	Peptidase S66C_Peptidase S66	AAA 15	Metallophos	SWIM	SNF2 N_Helicase C
RS_GCF_900113445.1	WP_092285077.1	d__Bacteria;p__Actinobacteriota;c__Actinobacteria;o__Corynebacteriales;f__Corynebacteriaceae;g__Corynebacterium;s__Corynebacterium spheniscorum	GCF_900113445.1-BMZ01_RS04785	0	0	0	0	0	PspC_Search	0	0	0	0	0						PspC_Search
RS_GCF_900103805.1	WP_092340437.1	d__Bacteria;p__Actinobacteriota;c__Actinobacteria;o__Actinomycetales;f__Microbacteriaceae;g__Cryobacterium;s__Cryobacterium flavum	GCF_900103805.1-BLS91_RS09315	WP_092340436.1	0	0	0	0	PspC_Search	0	0	0	0	0	GerE_Response reg					PspC_Search
RS_GCF_900103805.1	WP_092340438.1	d__Bacteria;p__Actinobacteriota;c__Actinobacteria;o__Actinomycetales;f__Microbacteriaceae;g__Cryobacterium;s__Cryobacterium flavum	GCF_900103805.1-BLS91_RS09320	0	0	0	0	0	PspC_Search	WP_092340439.1	0	0	0	0						PspC_Search	None
RS_GCF_900109115.1	WP_092379243.1	d__Bacteria;p__Actinobacteriota;c__Actinobacteria;o__Corynebacteriales;f__Micromonosporaceae;g__Micromonospora;s__Micromonospora phaseoli	GCF_900109115.1-BMY89_RS10055	WP_092378412.1	0	0	0	0	PspC_Search	0	0	0	0	0	Response reg_GerE					PspC_Search
RS_GCF_900109115.1	WP_092380929.1	d__Bacteria;p__Actinobacteriota;c__Actinobacteria;o__Corynebacteriales;f__Micromonosporaceae;g__Micromonospora;s__Micromonospora phaseoli	GCF_900109115.1-BMY89_RS16730	0	0	0	0	0	PspC_Search	0	0	0	0	0						PspC_Search
RS_GCF_900113585.1	WP_092448390.1	d__Bacteria;p__Actinobacteriota;c__Actinobacteria;o__Actinomycetales;f__Microbacteriaceae;g__Cryobacterium;s__Cryobacterium levicorallinum	GCF_900113585.1-BM178_RS02905	WP_092448474.1	0	0	0	0	PspC_Search	0	0	0	0	0	GerE_Response reg					PspC_Search
RS_GCF_900113585.1	WP_092448391.1	d__Bacteria;p__Actinobacteriota;c__Actinobacteria;o__Actinomycetales;f__Microbacteriaceae;g__Cryobacterium;s__Cryobacterium levicorallinum	GCF_900113585.1-BM178_RS02910	0	0	0	0	0	PspC_Search	WP_092448392.1	0	0	0	0						PspC_Search	None
RS_GCF_900099705.1	WP_092506638.1	d__Bacteria;p__Actinobacteriota;c__Actinobacteria;o__Actinomycetales;f__Microbacteriaceae;g__Agrococcus;s__Agrococcus jejuensis	GCF_900099705.1-BLQ67_RS15980	0	WP_092506637.1	0	0	0	PspC_Search	WP_092506998.1	0	0	0	0		Below threshold				PspC_Search	None
RS_GCF_900100925.1	WP_092524446.1	d__Bacteria;p__Actinobacteriota;c__Actinobacteria;o__Corynebacteriales;f__Pseudonocardiaceae;g__Actinopolyspora;s__Actinopolyspora saharensis	GCF_900100925.1-BLR67_RS13470	WP_092524444.1	0	0	0	0	PspC_Search	0	0	0	0	0	SUFU					PspC_Search
RS_GCF_900100925.1	WP_092526223.1	d__Bacteria;p__Actinobacteriota;c__Actinobacteria;o__Corynebacteriales;f__Pseudonocardiaceae;g__Actinopolyspora;s__Actinopolyspora saharensis	GCF_900100925.1-BLR67_RS18615	0	0	0	0	0	PspC_Search	WP_092526227.1	0	0	0	0						PspC_Search	Response reg_GerE
RS_GCF_900115565.1	WP_092529434.1	d__Bacteria;p__Actinobacteriota;c__Actinobacteria;o__Corynebacteriales;f__Pseudonocardiaceae;g__Yuhushiella;s__Yuhushiella deserti	GCF_900115565.1-BM051_RS08435	0	0	0	0	0	PspC_Search	0	0	0	0	0						PspC_Search
RS_GCF_900115565.1	WP_092531174.1	d__Bacteria;p__Actinobacteriota;c__Actinobacteria;o__Corynebacteriales;f__Pseudonocardiaceae;g__Yuhushiella;s__Yuhushiella deserti	GCF_900115565.1-BM051_RS17290	WP_092531173.1	0	0	0	0	PspC_Search	0	0	0	0	0	Response reg_GerE					PspC_Search
RS_GCF_900115565.1	WP_092531315.1	d__Bacteria;p__Actinobacteriota;c__Actinobacteria;o__Corynebacteriales;f__Pseudonocardiaceae;g__Yuhushiella;s__Yuhushiella deserti	GCF_900115565.1-BM051_RS17295	0	0	0	0	0	PspC_Search	WP_092531317.1	0	0	0	0						PspC_Search	None
RS_GCF_900103885.1	WP_092533811.1	d__Bacteria;p__Actinobacteriota;c__Actinobacteria;o__Actinomycetales;f__Actinomycetaceae;g__Actinomyces;s__Actinomyces ruminicola	GCF_900103885.1-BLR49_RS04030	0	0	0	0	0	PspC_Search	WP_092533814.1	0	0	0	0						PspC_Search	Aminotran 3
RS_GCF_900115565.1	WP_092536167.1	d__Bacteria;p__Actinobacteriota;c__Actinobacteria;o__Corynebacteriales;f__Pseudonocardiaceae;g__Yuhushiella;s__Yuhushiella deserti	GCF_900115565.1-BM051_RS26355	WP_092536164.1	0	0	0	0	PspC_Search	0	0	0	0	0	Clp N					PspC_Search
RS_GCF_900104725.1	WP_092540611.1	d__Bacteria;p__Actinobacteriota;c__Actinobacteria;o__Corynebacteriales;f__Micromonosporaceae;g__Actinoplanes;s__Actinoplanes derwentensis	GCF_900104725.1-BLU81_RS00600	WP_092540609.1	0	0	0	0	PspC_Search	0	0	0	0	0	None					PspC_Search
RS_GCF_900104725.1	WP_092548578.1	d__Bacteria;p__Actinobacteriota;c__Actinobacteria;o__Corynebacteriales;f__Micromonosporaceae;g__Actinoplanes;s__Actinoplanes derwentensis	GCF_900104725.1-BLU81_RS29775	WP_092548575.1	0	0	0	0	PspC_Search	0	0	0	0	0	Response reg_GerE					PspC_Search
RS_GCF_900104725.1	WP_092548580.1	d__Bacteria;p__Actinobacteriota;c__Actinobacteria;o__Corynebacteriales;f__Micromonosporaceae;g__Actinoplanes;s__Actinoplanes derwentensis	GCF_900104725.1-BLU81_RS29780	0	0	0	0	0	PspC_Search	WP_092548583.1	WP_092548586.1	0	0	0						PspC_Search	Below threshold	PS Dcarbxylase
RS_GCF_900107435.1	WP_092548728.1	d__Bacteria;p__Actinobacteriota;c__Actinobacteria;o__Actinomycetales;f__Microbacteriaceae;g__Herbiconiux;s__Herbiconiux ginsengi	GCF_900107435.1-BLW00_RS02585	WP_092551864.1	WP_092548725.1	0	0	0	PspC_Search	0	0	0	0	0	DUF1016 N	GerE_Response reg				PspC_Search
RS_GCF_900104725.1	WP_092549303.1	d__Bacteria;p__Actinobacteriota;c__Actinobacteria;o__Corynebacteriales;f__Micromonosporaceae;g__Actinoplanes;s__Actinoplanes derwentensis	GCF_900104725.1-BLU81_RS31225	0	0	0	0	0	PspC_Search	WP_092541649.1	0	0	0	0						PspC_Search	DDE Tnp 1 assoc_DDE Tnp 1
RS_GCF_900107735.1	WP_092563044.1	d__Bacteria;p__Actinobacteriota;c__Actinobacteria;o__Actinomycetales;f__Actinomycetaceae;g__Actinomyces_F;s__Actinomyces_F nasicola	GCF_900107735.1-BLU67_RS04960	WP_092563041.1	0	0	0	0	PspC_Search	0	0	0	0	0	None					PspC_Search
RS_GCF_900107735.1	WP_092563047.1	d__Bacteria;p__Actinobacteriota;c__Actinobacteria;o__Actinomycetales;f__Actinomycetaceae;g__Actinomyces_F;s__Actinomyces_F nasicola	GCF_900107735.1-BLU67_RS04965	0	0	0	0	0	PspC_Search	WP_092563305.1	WP_092563050.1	WP_092563053.1	WP_092563056.1	WP_092563059.1						PspC_Search	GerE_Response reg	Below threshold	DUF456	UvrD-helicase_UvrD C	Acyl transf 3
RS_GCF_900104475.1	WP_092596809.1	d__Bacteria;p__Actinobacteriota;c__Actinobacteria;o__Corynebacteriales;f__Pseudonocardiaceae;g__Actinopolyspora;s__Actinopolyspora xinjiangensis	GCF_900104475.1-BLQ75_RS02110	0	0	0	0	0	PspC_Search	0	0	0	0	0						PspC_Search
RS_GCF_900104475.1	WP_092598347.1	d__Bacteria;p__Actinobacteriota;c__Actinobacteria;o__Corynebacteriales;f__Pseudonocardiaceae;g__Actinopolyspora;s__Actinopolyspora xinjiangensis	GCF_900104475.1-BLQ75_RS03385	0	0	0	0	0	PspC_Search	WP_092597613.1	0	0	0	0						PspC_Search	Response reg_GerE
RS_GCF_900092135.1	WP_092605208.1	d__Bacteria;p__Actinobacteriota;c__Actinobacteria;o__Propionibacteriales;f__Propionibacteriaceae;g__Raineyella;s__Raineyella antarctica	GCF_900092135.1-GA0111570_RS00275	0	0	0	0	0	PspC_Search	WP_092605957.1	0	0	0	0						PspC_Search	PspC
RS_GCF_900092135.1	WP_092605957.1	d__Bacteria;p__Actinobacteriota;c__Actinobacteria;o__Propionibacteriales;f__Propionibacteriaceae;g__Raineyella;s__Raineyella antarctica	GCF_900092135.1-GA0111570_RS00280	WP_092605208.1	0	0	0	0	PspC_Search	0	0	0	0	0	PspC					PspC_Search
RS_GCF_900103565.1	WP_092607195.1	d__Bacteria;p__Actinobacteriota;c__Actinobacteria;o__Actinomycetales;f__Actinomycetaceae;g__Actinomyces;s__Actinomyces ruminicola	GCF_900103565.1-BLQ38_RS01465	0	0	0	0	0	PspC_Search	0	0	0	0	0						PspC_Search
RS_GCF_900105175.1	WP_092614616.1	d__Bacteria;p__Actinobacteriota;c__Actinobacteria;o__Jiangellales;f__Jiangellaceae;g__Jiangella;s__	GCF_900105175.1-BLU82_RS01445	0	0	0	0	0	PspC_Search	WP_092614620.1	WP_092614623.1	WP_092614627.1	0	0						PspC_Search	PRK	RibD C	RibD C
RS_GCF_900101095.1	WP_092625206.1	d__Bacteria;p__Actinobacteriota;c__Actinobacteria;o__Corynebacteriales;f__Pseudonocardiaceae;g__Actinopolyspora;s__Actinopolyspora mzabensis	GCF_900101095.1-BLR41_RS00325	0	0	0	0	0	PspC_Search	WP_092625208.1	0	0	0	0						PspC_Search	Response reg_GerE
RS_GCF_900101095.1	WP_092628974.1	d__Bacteria;p__Actinobacteriota;c__Actinobacteria;o__Corynebacteriales;f__Pseudonocardiaceae;g__Actinopolyspora;s__Actinopolyspora mzabensis	GCF_900101095.1-BLR41_RS14685	0	0	0	0	0	PspC_Search	0	0	0	0	0						PspC_Search
RS_GCF_900106055.1	WP_092648233.1	d__Bacteria;p__Actinobacteriota;c__Actinobacteria;o__Actinomycetales;f__Actinomycetaceae;g__Actinomyces_B;s__Actinomyces_B radingae	GCF_900106055.1-BLT69_RS01680	WP_070726238.1	0	0	0	0	PspC_Search	0	0	0	0	0	Below threshold					PspC_Search
RS_GCF_900106055.1	WP_092648234.1	d__Bacteria;p__Actinobacteriota;c__Actinobacteria;o__Actinomycetales;f__Actinomycetaceae;g__Actinomyces_B;s__Actinomyces_B radingae	GCF_900106055.1-BLT69_RS01685	0	0	0	0	0	PspC_Search	WP_092648235.1	0	0	0	0						PspC_Search	GerE_Response reg
RS_GCF_900104745.1	WP_092654016.1	d__Bacteria;p__Actinobacteriota;c__Actinobacteria;o__Propionibacteriales;f__Actinopolymorphaceae;g__Actinopolymorpha;s__Actinopolymorpha singaporensis	GCF_900104745.1-BLU27_RS14105	0	0	0	0	0	PspC_Search	WP_092654018.1	WP_092654020.1	WP_092654022.1	WP_092657680.1	0						PspC_Search	None	Aldedh	Aldedh	DeoC
RS_GCF_900104705.1	WP_092664811.1	d__Bacteria;p__Actinobacteriota;c__Actinobacteria;o__Actinomycetales;f__Microbacteriaceae;g__Agrococcus;s__Agrococcus carbonis	GCF_900104705.1-BLT67_RS00710	0	0	0	0	0	PspC_Search	0	0	0	0	0						PspC_Search
RS_GCF_900111175.1	WP_092777842.1	d__Bacteria;p__Actinobacteriota;c__Actinobacteria;o__Corynebacteriales;f__Pseudonocardiaceae;g__Actinokineospora_A;s__Actinokineospora_A terrae	GCF_900111175.1-BMY07_RS12740	WP_092777840.1	0	0	0	0	PspC_Search	0	0	0	0	0	Response reg_GerE					PspC_Search
RS_GCF_900111175.1	WP_092777844.1	d__Bacteria;p__Actinobacteriota;c__Actinobacteria;o__Corynebacteriales;f__Pseudonocardiaceae;g__Actinokineospora_A;s__Actinokineospora_A terrae	GCF_900111175.1-BMY07_RS12745	0	0	0	0	0	PspC_Search	WP_092777846.1	0	0	0	0						PspC_Search	DUF3995
RS_GCF_900111175.1	WP_092779464.1	d__Bacteria;p__Actinobacteriota;c__Actinobacteria;o__Corynebacteriales;f__Pseudonocardiaceae;g__Actinokineospora_A;s__Actinokineospora_A terrae	GCF_900111175.1-BMY07_RS17330	WP_092779462.1	0	0	0	0	PspC_Search	0	0	0	0	0	Below threshold					PspC_Search
RS_GCF_900101025.1	WP_092802340.1	d__Bacteria;p__Actinobacteriota;c__Actinobacteria;o__Corynebacteriales;f__Geodermatophilaceae;g__Geodermatophilus_A;s__	GCF_900101025.1-BLP29_RS08425	0	0	0	0	0	PspC_Search	WP_092803179.1	WP_092802343.1	0	0	0						PspC_Search	Spermine synth	Below threshold
RS_GCF_900101025.1	WP_092802699.1	d__Bacteria;p__Actinobacteriota;c__Actinobacteria;o__Corynebacteriales;f__Geodermatophilaceae;g__Geodermatophilus_A;s__	GCF_900101025.1-BLP29_RS09315	WP_092802698.1	0	0	0	0	PspC_Search	0	0	0	0	0	None					PspC_Search
RS_GCF_900101025.1	WP_092802702.1	d__Bacteria;p__Actinobacteriota;c__Actinobacteria;o__Corynebacteriales;f__Geodermatophilaceae;g__Geodermatophilus_A;s__	GCF_900101025.1-BLP29_RS09320	0	0	0	0	0	PspC_Search	WP_092802705.1	0	0	0	0						PspC_Search	Response reg_GerE
RS_GCF_900101335.1	WP_092862264.1	d__Bacteria;p__Actinobacteriota;c__Actinobacteria;o__Actinomycetales;f__Quadrisphaeraceae;g__Quadrisphaera;s__	GCF_900101335.1-BLS82_RS05745	WP_092862259.1	WP_092862261.1	WP_092862262.1	0	0	PspC_Search	WP_092862858.1	0	0	0	0	Bac luciferase	Na H Exchanger	Trp halogenase			PspC_Search	PGM PMM I_PGM PMM III_PGM PMM II_PGM PMM IV
RS_GCF_900113145.1	WP_092880564.1	d__Bacteria;p__Actinobacteriota;c__Actinobacteria;o__Propionibacteriales;f__Actinopolymorphaceae;g__Actinopolymorpha;s__Actinopolymorpha cephalotaxi	GCF_900113145.1-BM325_RS02375	WP_092880831.1	WP_092880558.1	WP_092880560.1	WP_092880562.1	0	PspC_Search	0	0	0	0	0	DeoC	Aldedh	Aldedh	None		PspC_Search
RS_GCF_900113145.1	WP_092880652.1	d__Bacteria;p__Actinobacteriota;c__Actinobacteria;o__Propionibacteriales;f__Actinopolymorphaceae;g__Actinopolymorpha;s__Actinopolymorpha cephalotaxi	GCF_900113145.1-BM325_RS02635	WP_092880648.1	WP_092880650.1	0	0	0	PspC_Search	0	0	0	0	0	Below threshold	GerE_Response reg				PspC_Search
RS_GCF_900113145.1	WP_092880658.1	d__Bacteria;p__Actinobacteriota;c__Actinobacteria;o__Propionibacteriales;f__Actinopolymorphaceae;g__Actinopolymorpha;s__Actinopolymorpha cephalotaxi	GCF_900113145.1-BM325_RS02650	WP_092880654.1	WP_092880656.1	0	0	0	PspC_Search	0	0	0	0	0	PspC_DUF2154	Below threshold				PspC_Search
RS_GCF_900114805.1	WP_092919397.1	d__Bacteria;p__Actinobacteriota;c__Actinobacteria;o__Actinomycetales;f__Microbacteriaceae;g__Agrococcus;s__Agrococcus baldri	GCF_900114805.1-BM288_RS12850	0	0	0	0	0	PspC_Search	0	0	0	0	0						PspC_Search
RS_GCF_900114805.1	WP_092919403.1	d__Bacteria;p__Actinobacteriota;c__Actinobacteria;o__Actinomycetales;f__Microbacteriaceae;g__Agrococcus;s__Agrococcus baldri	GCF_900114805.1-BM288_RS12870	0	0	0	0	0	PspC_Search	0	0	0	0	0						PspC_Search
RS_GCF_900112765.1	WP_092923346.1	d__Bacteria;p__Actinobacteriota;c__Actinobacteria;o__Corynebacteriales;f__Pseudonocardiaceae;g__Actinopolyspora;s__Actinopolyspora alba	GCF_900112765.1-BM150_RS02275	WP_092923343.1	0	0	0	0	PspC_Search	0	0	0	0	0	Response reg_GerE					PspC_Search
RS_GCF_900112765.1	WP_092927682.1	d__Bacteria;p__Actinobacteriota;c__Actinobacteria;o__Corynebacteriales;f__Pseudonocardiaceae;g__Actinopolyspora;s__Actinopolyspora alba	GCF_900112765.1-BM150_RS13925	0	0	0	0	0	PspC_Search	0	0	0	0	0						PspC_Search
RS_GCF_900113185.1	WP_092964142.1	d__Bacteria;p__Actinobacteriota;c__Actinobacteria;o__Actinomycetales;f__Microbacteriaceae;g__Agromyces;s__	GCF_900113185.1-BM342_RS03720	0	0	0	0	0	PspC_Search	WP_092964143.1	0	0	0	0						PspC_Search	GerE_Response reg
RS_GCF_900116555.1	WP_092974089.1	d__Bacteria;p__Actinobacteriota;c__Actinobacteria;o__Corynebacteriales;f__Pseudonocardiaceae;g__Actinopolyspora;s__Actinopolyspora righensis	GCF_900116555.1-BM394_RS04155	0	0	0	0	0	PspC_Search	0	0	0	0	0						PspC_Search
RS_GCF_900116555.1	WP_092979578.1	d__Bacteria;p__Actinobacteriota;c__Actinobacteria;o__Corynebacteriales;f__Pseudonocardiaceae;g__Actinopolyspora;s__Actinopolyspora righensis	GCF_900116555.1-BM394_RS16120	0	0	0	0	0	PspC_Search	WP_092979579.1	0	0	0	0						PspC_Search	Response reg_GerE
RS_GCF_900102195.1	WP_093074586.1	d__Bacteria;p__Actinobacteriota;c__Actinobacteria;o__Corynebacteriales;f__Pseudonocardiaceae;g__Pseudonocardia;s__Pseudonocardia oroxyli	GCF_900102195.1-BLS43_RS00010	0	0	0	0	0	PspC_Search	0	0	0	0	0						PspC_Search
RS_GCF_900102195.1	WP_093076261.1	d__Bacteria;p__Actinobacteriota;c__Actinobacteria;o__Corynebacteriales;f__Pseudonocardiaceae;g__Pseudonocardia;s__Pseudonocardia oroxyli	GCF_900102195.1-BLS43_RS02760	WP_093076257.1	WP_093076259.1	0	0	0	PspC_Search	WP_093076263.1	WP_093076266.1	WP_093076269.1	WP_093077351.1	WP_093076272.1	Helicase C 3_ERCC3 RAD25 C_ResIII	Below threshold				PspC_Search	GAF 2_HisKA 3	Response reg_GerE	ABC tran	ABC tran_BCA ABC TP C	BPD transp 2
RS_GCF_900102195.1	WP_093077185.1	d__Bacteria;p__Actinobacteriota;c__Actinobacteria;o__Corynebacteriales;f__Pseudonocardiaceae;g__Pseudonocardia;s__Pseudonocardia oroxyli	GCF_900102195.1-BLS43_RS04700	0	0	0	0	0	PspC_Search	WP_093077187.1	0	0	0	0						PspC_Search	Response reg_GerE
RS_GCF_900114905.1	WP_093155072.1	d__Bacteria;p__Actinobacteriota;c__Actinobacteria;o__Corynebacteriales;f__Pseudonocardiaceae;g__Saccharopolyspora;s__Saccharopolyspora antimicrobica	GCF_900114905.1-BM016_RS21590	0	0	0	0	0	PspC_Search	WP_093155074.1	WP_093155075.1	0	0	0						PspC_Search	Below threshold	Glyco hydro 16
RS_GCF_900114905.1	WP_093155387.1	d__Bacteria;p__Actinobacteriota;c__Actinobacteria;o__Corynebacteriales;f__Pseudonocardiaceae;g__Saccharopolyspora;s__Saccharopolyspora antimicrobica	GCF_900114905.1-BM016_RS21585	WP_093155071.1	0	0	0	0	PspC_Search	0	0	0	0	0	Response reg_GerE					PspC_Search
RS_GCF_900114905.1	WP_093156265.1	d__Bacteria;p__Actinobacteriota;c__Actinobacteria;o__Corynebacteriales;f__Pseudonocardiaceae;g__Saccharopolyspora;s__Saccharopolyspora antimicrobica	GCF_900114905.1-BM016_RS25715	0	0	0	0	0	PspC_Search	0	0	0	0	0						PspC_Search
RS_GCF_900114905.1	WP_093158395.1	d__Bacteria;p__Actinobacteriota;c__Actinobacteria;o__Corynebacteriales;f__Pseudonocardiaceae;g__Saccharopolyspora;s__Saccharopolyspora antimicrobica	GCF_900114905.1-BM016_RS32495	WP_093158390.1	WP_093158393.1	0	0	0	PspC_Search	0	0	0	0	0	None	SUFU				PspC_Search
RS_GCF_900100605.1	WP_093169159.1	d__Bacteria;p__Actinobacteriota;c__Actinobacteria;o__Streptosporangiales;f__Streptosporangiaceae;g__Sinosporangium;s__Sinosporangium album	GCF_900100605.1-BLQ73_RS06215	WP_093169157.1	0	0	0	0	PspC_Search	WP_093169293.1	0	0	0	0	HAD SAK 2					PspC_Search	BPL LplA LipB
RS_GCF_900100605.1	WP_093171698.1	d__Bacteria;p__Actinobacteriota;c__Actinobacteria;o__Streptosporangiales;f__Streptosporangiaceae;g__Sinosporangium;s__Sinosporangium album	GCF_900100605.1-BLQ73_RS18310	WP_093171773.1	0	0	0	0	PspC_Search	0	0	0	0	0	GerE_Response reg					PspC_Search
RS_GCF_900100605.1	WP_093171699.1	d__Bacteria;p__Actinobacteriota;c__Actinobacteria;o__Streptosporangiales;f__Streptosporangiaceae;g__Sinosporangium;s__Sinosporangium album	GCF_900100605.1-BLQ73_RS18315	0	0	0	0	0	PspC_Search	WP_093171774.1	0	0	0	0						PspC_Search	None
RS_GCF_900100605.1	WP_093173675.1	d__Bacteria;p__Actinobacteriota;c__Actinobacteria;o__Streptosporangiales;f__Streptosporangiaceae;g__Sinosporangium;s__Sinosporangium album	GCF_900100605.1-BLQ73_RS24170	0	0	0	0	0	PspC_Search	0	0	0	0	0						PspC_Search
RS_GCF_900096585.1	WP_093182271.1	d__Bacteria;p__Actinobacteriota;c__Actinobacteria;o__Actinomycetales;f__Cellulomonadaceae;g__Sanguibacter;s__Sanguibacter gelidistatuariae	GCF_900096585.1-BLQ50_RS06765	0	0	0	0	0	PspC_Search	WP_093182273.1	WP_093182274.1	WP_093182276.1	0	0						PspC_Search	GerE_Response reg	CbiX	RF-1
RS_GCF_900096585.1	WP_093185154.1	d__Bacteria;p__Actinobacteriota;c__Actinobacteria;o__Actinomycetales;f__Cellulomonadaceae;g__Sanguibacter;s__Sanguibacter gelidistatuariae	GCF_900096585.1-BLQ50_RS14635	0	0	0	0	0	PspC_Search	0	0	0	0	0						PspC_Search
RS_GCF_900103275.1	WP_093250184.1	d__Bacteria;p__Actinobacteriota;c__Actinobacteria;o__Propionibacteriales;f__Propionibacteriaceae;g__Tessaracoccus;s__Tessaracoccus oleiagri	GCF_900103275.1-BLR46_RS06620	0	0	0	0	0	PspC_Search	0	0	0	0	0						PspC_Search
RS_GCF_900099985.1	WP_093258888.1	d__Bacteria;p__Actinobacteriota;c__Actinobacteria;o__Streptosporangiales;f__Streptosporangiaceae;g__Thermomonospora;s__Thermomonospora chromogena	GCF_900099985.1-BLS31_RS10430	WP_093258887.1	0	0	0	0	PspC_Search	WP_093258889.1	0	0	0	0	HAD SAK 2					PspC_Search	BPL LplA LipB
RS_GCF_900099985.1	WP_093259094.1	d__Bacteria;p__Actinobacteriota;c__Actinobacteria;o__Streptosporangiales;f__Streptosporangiaceae;g__Thermomonospora;s__Thermomonospora chromogena	GCF_900099985.1-BLS31_RS11650	0	0	0	0	0	PspC_Search	WP_093259095.1	0	0	0	0						PspC_Search	Response reg_GerE
RS_GCF_900106995.1	WP_093261129.1	d__Bacteria;p__Actinobacteriota;c__Actinobacteria;o__Corynebacteriales;f__Pseudonocardiaceae;g__Saccharopolyspora;s__Saccharopolyspora shandongensis	GCF_900106995.1-BLW84_RS02925	0	0	0	0	0	PspC_Search	0	0	0	0	0						PspC_Search
RS_GCF_900099985.1	WP_093263370.1	d__Bacteria;p__Actinobacteriota;c__Actinobacteria;o__Streptosporangiales;f__Streptosporangiaceae;g__Thermomonospora;s__Thermomonospora chromogena	GCF_900099985.1-BLS31_RS05605	0	0	0	0	0	PspC_Search	0	0	0	0	0						PspC_Search
RS_GCF_900106995.1	WP_093264893.1	d__Bacteria;p__Actinobacteriota;c__Actinobacteria;o__Corynebacteriales;f__Pseudonocardiaceae;g__Saccharopolyspora;s__Saccharopolyspora shandongensis	GCF_900106995.1-BLW84_RS11720	0	0	0	0	0	PspC_Search	WP_093264894.1	0	0	0	0						PspC_Search	Bac luciferase
RS_GCF_900106995.1	WP_093265506.1	d__Bacteria;p__Actinobacteriota;c__Actinobacteria;o__Corynebacteriales;f__Pseudonocardiaceae;g__Saccharopolyspora;s__Saccharopolyspora shandongensis	GCF_900106995.1-BLW84_RS13740	0	0	0	0	0	PspC_Search	WP_093265508.1	0	0	0	0						PspC_Search	Below threshold
RS_GCF_900106995.1	WP_093265747.1	d__Bacteria;p__Actinobacteriota;c__Actinobacteria;o__Corynebacteriales;f__Pseudonocardiaceae;g__Saccharopolyspora;s__Saccharopolyspora shandongensis	GCF_900106995.1-BLW84_RS13735	WP_093265505.1	0	0	0	0	PspC_Search	0	0	0	0	0	Response reg_GerE					PspC_Search
RS_GCF_900106995.1	WP_093268679.1	d__Bacteria;p__Actinobacteriota;c__Actinobacteria;o__Corynebacteriales;f__Pseudonocardiaceae;g__Saccharopolyspora;s__Saccharopolyspora shandongensis	GCF_900106995.1-BLW84_RS23215	WP_093268677.1	0	0	0	0	PspC_Search	0	0	0	0	0	SUFU					PspC_Search
RS_GCF_900115005.1	WP_093336590.1	d__Bacteria;p__Actinobacteriota;c__Actinobacteria;o__Corynebacteriales;f__Pseudonocardiaceae;g__Pseudonocardia;s__Pseudonocardia ammonioxydans	GCF_900115005.1-BM093_RS01785	0	0	0	0	0	PspC_Search	0	0	0	0	0						PspC_Search
RS_GCF_900115005.1	WP_093338139.1	d__Bacteria;p__Actinobacteriota;c__Actinobacteria;o__Corynebacteriales;f__Pseudonocardiaceae;g__Pseudonocardia;s__Pseudonocardia ammonioxydans	GCF_900115005.1-BM093_RS05280	0	0	0	0	0	PspC_Search	WP_093338142.1	WP_093338144.1	0	0	0						PspC_Search	Peptidase M24_Creatinase N	ANTAR_GAF 2
RS_GCF_900115005.1	WP_093347765.1	d__Bacteria;p__Actinobacteriota;c__Actinobacteria;o__Corynebacteriales;f__Pseudonocardiaceae;g__Pseudonocardia;s__Pseudonocardia ammonioxydans	GCF_900115005.1-BM093_RS21470	0	0	0	0	0	PspC_Search	WP_093348074.1	0	0	0	0						PspC_Search	Below threshold
RS_GCF_900112555.1	WP_093352448.1	d__Bacteria;p__Actinobacteriota;c__Actinobacteria;o__Corynebacteriales;f__Pseudonocardiaceae;g__Saccharopolyspora;s__Saccharopolyspora jiangxiensis	GCF_900112555.1-BM295_RS17170	WP_093352443.1	WP_093352445.1	0	0	0	PspC_Search	0	0	0	0	0	Glyco hydro 16	Below threshold				PspC_Search
RS_GCF_900112555.1	WP_093352896.1	d__Bacteria;p__Actinobacteriota;c__Actinobacteria;o__Corynebacteriales;f__Pseudonocardiaceae;g__Saccharopolyspora;s__Saccharopolyspora jiangxiensis	GCF_900112555.1-BM295_RS17175	0	0	0	0	0	PspC_Search	WP_093352450.1	0	0	0	0						PspC_Search	Response reg_GerE
RS_GCF_900112555.1	WP_093354920.1	d__Bacteria;p__Actinobacteriota;c__Actinobacteria;o__Corynebacteriales;f__Pseudonocardiaceae;g__Saccharopolyspora;s__Saccharopolyspora jiangxiensis	GCF_900112555.1-BM295_RS22645	0	0	0	0	0	PspC_Search	0	0	0	0	0						PspC_Search
RS_GCF_900112555.1	WP_093357816.1	d__Bacteria;p__Actinobacteriota;c__Actinobacteria;o__Corynebacteriales;f__Pseudonocardiaceae;g__Saccharopolyspora;s__Saccharopolyspora jiangxiensis	GCF_900112555.1-BM295_RS31645	0	0	0	0	0	PspC_Search	0	0	0	0	0						PspC_Search
RS_GCF_900113055.1	WP_093374728.1	d__Bacteria;p__Actinobacteriota;c__Actinobacteria;o__Actinomycetales;f__Cellulomonadaceae;g__Sanguibacter_A;s__Sanguibacter_A marinus	GCF_900113055.1-BMZ30_RS02450	0	0	0	0	0	PspC_Search	WP_093374730.1	WP_093374732.1	WP_093375669.1	0	0						PspC_Search	GerE_Response reg	Below threshold	DUF456
RS_GCF_900112325.1	WP_093404145.1	d__Bacteria;p__Actinobacteriota;c__Actinobacteria;o__Corynebacteriales;f__Micromonosporaceae;g__Micromonospora;s__Micromonospora sediminis	GCF_900112325.1-BM187_RS13750	0	0	0	0	0	PspC_Search	0	0	0	0	0						PspC_Search
RS_GCF_900112325.1	WP_093405463.1	d__Bacteria;p__Actinobacteriota;c__Actinobacteria;o__Corynebacteriales;f__Micromonosporaceae;g__Micromonospora;s__Micromonospora sediminis	GCF_900112325.1-BM187_RS15370	WP_093404956.1	0	0	0	0	PspC_Search	0	0	0	0	0	Below threshold					PspC_Search
RS_GCF_900112325.1	WP_093405467.1	d__Bacteria;p__Actinobacteriota;c__Actinobacteria;o__Corynebacteriales;f__Micromonosporaceae;g__Micromonospora;s__Micromonospora sediminis	GCF_900112325.1-BM187_RS15380	0	0	0	0	0	PspC_Search	WP_093405465.1	0	0	0	0						PspC_Search	Response reg_GerE
RS_GCF_900116135.1	WP_093414046.1	d__Bacteria;p__Actinobacteriota;c__Actinobacteria;o__Corynebacteriales;f__Pseudonocardiaceae;g__Saccharopolyspora;s__Saccharopolyspora flava	GCF_900116135.1-BM424_RS05160	0	0	0	0	0	PspC_Search	WP_093414048.1	0	0	0	0						PspC_Search	Below threshold
RS_GCF_900116135.1	WP_093414676.1	d__Bacteria;p__Actinobacteriota;c__Actinobacteria;o__Corynebacteriales;f__Pseudonocardiaceae;g__Saccharopolyspora;s__Saccharopolyspora flava	GCF_900116135.1-BM424_RS05155	WP_093414045.1	0	0	0	0	PspC_Search	0	0	0	0	0	Response reg_GerE					PspC_Search
RS_GCF_900116135.1	WP_093416368.1	d__Bacteria;p__Actinobacteriota;c__Actinobacteria;o__Corynebacteriales;f__Pseudonocardiaceae;g__Saccharopolyspora;s__Saccharopolyspora flava	GCF_900116135.1-BM424_RS12215	0	0	0	0	0	PspC_Search	WP_093416370.1	0	0	0	0						PspC_Search	Bac luciferase
RS_GCF_900116135.1	WP_093419692.1	d__Bacteria;p__Actinobacteriota;c__Actinobacteria;o__Corynebacteriales;f__Pseudonocardiaceae;g__Saccharopolyspora;s__Saccharopolyspora flava	GCF_900116135.1-BM424_RS18685	0	0	0	0	0	PspC_Search	0	0	0	0	0						PspC_Search
RS_GCF_900105605.1	WP_093480722.1	d__Bacteria;p__Actinobacteriota;c__Actinobacteria;o__Streptomycetales;f__Streptomycetaceae;g__Streptomyces;s__	GCF_900105605.1-BLV73_RS25295	0	0	0	0	0	PspC_Search	WP_093697279.1	0	0	0	0						PspC_Search	GerE_Response reg
RS_GCF_900105525.1	WP_093484724.1	d__Bacteria;p__Actinobacteriota;c__Actinobacteria;o__Streptomycetales;f__Streptomycetaceae;g__Streptomyces;s__	GCF_900105525.1-BLV83_RS22010	0	0	0	0	0	PspC_Search	WP_006603750.1	0	0	0	0						PspC_Search	GerE_Response reg
RS_GCF_900105525.1	WP_093484829.1	d__Bacteria;p__Actinobacteriota;c__Actinobacteria;o__Streptomycetales;f__Streptomycetaceae;g__Streptomyces;s__	GCF_900105525.1-BLV83_RS22630	0	0	0	0	0	PspC_Search	WP_093489077.1	WP_093489079.1	WP_093484830.1	WP_085924742.1	0						PspC_Search	VanZ	Below threshold	HATPase c_HisKA_HAMP	Response reg_Trans reg C
RS_GCF_900105755.1	WP_093499458.1	d__Bacteria;p__Actinobacteriota;c__Actinobacteria;o__Streptomycetales;f__Streptomycetaceae;g__Streptomyces;s__	GCF_900105755.1-BLW82_RS16080	WP_093508074.1	0	0	0	0	PspC_Search	0	0	0	0	0	VanZ					PspC_Search
RS_GCF_900105755.1	WP_093508088.1	d__Bacteria;p__Actinobacteriota;c__Actinobacteria;o__Streptomycetales;f__Streptomycetaceae;g__Streptomyces;s__	GCF_900105755.1-BLW82_RS16760	WP_093499571.1	0	0	0	0	PspC_Search	0	0	0	0	0	GerE_Response reg					PspC_Search
RS_GCF_900091725.1	WP_093540691.1	d__Bacteria;p__Actinobacteriota;c__Actinobacteria;o__Streptomycetales;f__Streptomycetaceae;g__Streptomyces;s__	GCF_900091725.1-GA0115234_RS10750	WP_093540690.1	0	0	0	0	PspC_Search	0	0	0	0	0	GerE_Response reg					PspC_Search
RS_GCF_900091725.1	WP_093540692.1	d__Bacteria;p__Actinobacteriota;c__Actinobacteria;o__Streptomycetales;f__Streptomycetaceae;g__Streptomyces;s__	GCF_900091725.1-GA0115234_RS10755	0	0	0	0	0	PspC_Search	WP_093540693.1	0	0	0	0						PspC_Search	Below threshold
RS_GCF_900091725.1	WP_093549112.1	d__Bacteria;p__Actinobacteriota;c__Actinobacteria;o__Streptomycetales;f__Streptomycetaceae;g__Streptomyces;s__	GCF_900091725.1-GA0115234_RS33090	0	0	0	0	0	PspC_Search	WP_093549114.1	0	0	0	0						PspC_Search	VanZ
RS_GCF_900115345.1	WP_093572644.1	d__Bacteria;p__Actinobacteriota;c__Actinobacteria;o__Corynebacteriales;f__Pseudonocardiaceae;g__Amycolatopsis;s__Amycolatopsis rubida	GCF_900115345.1-BM362_RS08575	0	0	0	0	0	PspC_Search	WP_093572645.1	0	0	0	0						PspC_Search	MR MLE C_Enolase like N
RS_GCF_900115345.1	WP_093575933.1	d__Bacteria;p__Actinobacteriota;c__Actinobacteria;o__Corynebacteriales;f__Pseudonocardiaceae;g__Amycolatopsis;s__Amycolatopsis rubida	GCF_900115345.1-BM362_RS33895	0	0	0	0	0	PspC_Search	WP_067588073.1	0	0	0	0						PspC_Search	Below threshold
RS_GCF_900115345.1	WP_093575958.1	d__Bacteria;p__Actinobacteriota;c__Actinobacteria;o__Corynebacteriales;f__Pseudonocardiaceae;g__Amycolatopsis;s__Amycolatopsis rubida	GCF_900115345.1-BM362_RS33875	WP_093575930.1	0	0	0	0	PspC_Search	0	0	0	0	0	Response reg_GerE					PspC_Search
RS_GCF_900116515.1	WP_093578140.1	d__Bacteria;p__Actinobacteriota;c__Actinobacteria;o__Corynebacteriales;f__Geodermatophilaceae;g__Geodermatophilus;s__Geodermatophilus amargosae	GCF_900116515.1-BM414_RS04045	0	0	0	0	0	PspC_Search	WP_093578141.1	0	0	0	0						PspC_Search	Below threshold
RS_GCF_900116515.1	WP_093578286.1	d__Bacteria;p__Actinobacteriota;c__Actinobacteria;o__Corynebacteriales;f__Geodermatophilaceae;g__Geodermatophilus;s__Geodermatophilus amargosae	GCF_900116515.1-BM414_RS04970	WP_093578285.1	WP_093578390.1	0	0	0	PspC_Search	0	0	0	0	0	Below threshold	Methyltransf 11				PspC_Search
RS_GCF_900116515.1	WP_093578369.1	d__Bacteria;p__Actinobacteriota;c__Actinobacteria;o__Corynebacteriales;f__Geodermatophilaceae;g__Geodermatophilus;s__Geodermatophilus amargosae	GCF_900116515.1-BM414_RS04040	WP_093578139.1	0	0	0	0	PspC_Search	0	0	0	0	0	Response reg_GerE					PspC_Search
RS_GCF_900116515.1	WP_093578469.1	d__Bacteria;p__Actinobacteriota;c__Actinobacteria;o__Corynebacteriales;f__Geodermatophilaceae;g__Geodermatophilus;s__Geodermatophilus amargosae	GCF_900116515.1-BM414_RS05640	0	0	0	0	0	PspC_Search	0	0	0	0	0						PspC_Search
RS_GCF_900115955.1	WP_093588499.1	d__Bacteria;p__Actinobacteriota;c__Actinobacteria;o__Corynebacteriales;f__Pseudonocardiaceae;g__Lentzea;s__Lentzea waywayandensis	GCF_900115955.1-BM417_RS00315	0	0	0	0	0	PspC_Search	0	0	0	0	0						PspC_Search
RS_GCF_900115955.1	WP_093591352.1	d__Bacteria;p__Actinobacteriota;c__Actinobacteria;o__Corynebacteriales;f__Pseudonocardiaceae;g__Lentzea;s__Lentzea waywayandensis	GCF_900115955.1-BM417_RS11135	WP_093591346.1	WP_093591349.1	WP_093593501.1	0	0	PspC_Search	0	0	0	0	0	None	DUF4365	Below threshold			PspC_Search
RS_GCF_900115955.1	WP_093591355.1	d__Bacteria;p__Actinobacteriota;c__Actinobacteria;o__Corynebacteriales;f__Pseudonocardiaceae;g__Lentzea;s__Lentzea waywayandensis	GCF_900115955.1-BM417_RS11140	0	0	0	0	0	PspC_Search	WP_090067146.1	WP_093593504.1	0	0	0						PspC_Search	Response reg_GerE	PAP2
RS_GCF_900115955.1	WP_093593853.1	d__Bacteria;p__Actinobacteriota;c__Actinobacteria;o__Corynebacteriales;f__Pseudonocardiaceae;g__Lentzea;s__Lentzea waywayandensis	GCF_900115955.1-BM417_RS15610	WP_093593850.1	0	0	0	0	PspC_Search	0	0	0	0	0	Glyoxalase 6					PspC_Search
RS_GCF_900102095.1	WP_093593872.1	d__Bacteria;p__Actinobacteriota;c__Actinobacteria;o__Streptomycetales;f__Streptomycetaceae;g__Streptomyces;s__Streptomyces jietaisiensis	GCF_900102095.1-BLT31_RS14485	WP_093593869.1	0	0	0	0	PspC_Search	0	0	0	0	0	Below threshold					PspC_Search
RS_GCF_900091995.1	WP_093601041.1	d__Bacteria;p__Actinobacteriota;c__Actinobacteria;o__Streptomycetales;f__Streptomycetaceae;g__Streptomyces;s__	GCF_900091995.1-GA0115259_RS24510	WP_093601039.1	0	0	0	0	PspC_Search	0	0	0	0	0	Below threshold					PspC_Search
RS_GCF_900091995.1	WP_093601053.1	d__Bacteria;p__Actinobacteriota;c__Actinobacteria;o__Streptomycetales;f__Streptomycetaceae;g__Streptomyces;s__	GCF_900091995.1-GA0115259_RS24515	0	0	0	0	0	PspC_Search	WP_093601043.1	0	0	0	0						PspC_Search	GerE_Response reg
RS_GCF_900100315.1	WP_093611869.1	d__Bacteria;p__Actinobacteriota;c__Actinobacteria;o__Streptomycetales;f__Streptomycetaceae;g__Streptomyces;s__Streptomyces indicus	GCF_900100315.1-BLT97_RS19265	WP_093611867.1	0	0	0	0	PspC_Search	0	0	0	0	0	VanZ					PspC_Search
RS_GCF_900113015.1	WP_093612102.1	d__Bacteria;p__Actinobacteriota;c__Actinobacteria;o__Corynebacteriales;f__Micromonosporaceae;g__Actinoplanes;s__Actinoplanes philippinensis	GCF_900113015.1-BM290_RS09465	0	0	0	0	0	PspC_Search	0	0	0	0	0						PspC_Search
RS_GCF_900100315.1	WP_093613865.1	d__Bacteria;p__Actinobacteriota;c__Actinobacteria;o__Streptomycetales;f__Streptomycetaceae;g__Streptomyces;s__Streptomyces indicus	GCF_900100315.1-BLT97_RS24825	WP_093614080.1	0	0	0	0	PspC_Search	WP_093613867.1	0	0	0	0	Below threshold					PspC_Search	None
RS_GCF_900100315.1	WP_093613869.1	d__Bacteria;p__Actinobacteriota;c__Actinobacteria;o__Streptomycetales;f__Streptomycetaceae;g__Streptomyces;s__Streptomyces indicus	GCF_900100315.1-BLT97_RS24835	0	0	0	0	0	PspC_Search	WP_093614082.1	0	0	0	0						PspC_Search	GerE_Response reg
RS_GCF_900113015.1	WP_093618681.1	d__Bacteria;p__Actinobacteriota;c__Actinobacteria;o__Corynebacteriales;f__Micromonosporaceae;g__Actinoplanes;s__Actinoplanes philippinensis	GCF_900113015.1-BM290_RS26905	WP_093618680.1	0	0	0	0	PspC_Search	0	0	0	0	0	GerE_Response reg					PspC_Search
RS_GCF_900113015.1	WP_093618682.1	d__Bacteria;p__Actinobacteriota;c__Actinobacteria;o__Corynebacteriales;f__Micromonosporaceae;g__Actinoplanes;s__Actinoplanes philippinensis	GCF_900113015.1-BM290_RS26910	0	0	0	0	0	PspC_Search	WP_093618683.1	WP_093618684.1	0	0	0						PspC_Search	Below threshold	PS Dcarbxylase
RS_GCF_900113015.1	WP_093620252.1	d__Bacteria;p__Actinobacteriota;c__Actinobacteria;o__Corynebacteriales;f__Micromonosporaceae;g__Actinoplanes;s__Actinoplanes philippinensis	GCF_900113015.1-BM290_RS34765	0	0	0	0	0	PspC_Search	0	0	0	0	0						PspC_Search
RS_GCF_900105265.1	WP_093632048.1	d__Bacteria;p__Actinobacteriota;c__Actinobacteria;o__Streptomycetales;f__Streptomycetaceae;g__Streptomyces;s__	GCF_900105265.1-BLV88_RS30830	0	0	0	0	0	PspC_Search	WP_093628695.1	0	0	0	0						PspC_Search	GerE_Response reg
RS_GCF_900105525.1	WP_093649106.1	d__Bacteria;p__Actinobacteriota;c__Actinobacteria;o__Streptomycetales;f__Streptomycetaceae;g__Streptomyces;s__	GCF_900105525.1-BLV83_RS22000	WP_093484721.1	0	0	0	0	PspC_Search	0	0	0	0	0	None					PspC_Search
RS_GCF_900103455.1	WP_093652319.1	d__Bacteria;p__Actinobacteriota;c__Actinobacteria;o__Streptomycetales;f__Streptomycetaceae;g__Streptomyces;s__Streptomyces wuyuanensis	GCF_900103455.1-BLT82_RS03530	0	0	0	0	0	PspC_Search	WP_093652320.1	WP_093652321.1	WP_093652322.1	WP_017946413.1	0						PspC_Search	VanZ	Below threshold	HATPase c_HisKA_HAMP	Response reg_Trans reg C
RS_GCF_900103455.1	WP_093656253.1	d__Bacteria;p__Actinobacteriota;c__Actinobacteria;o__Streptomycetales;f__Streptomycetaceae;g__Streptomyces;s__Streptomyces wuyuanensis	GCF_900103455.1-BLT82_RS18660	WP_093656249.1	WP_093656251.1	0	0	0	PspC_Search	0	0	0	0	0	Esterase	GerE_Response reg				PspC_Search
RS_GCF_900103455.1	WP_093656255.1	d__Bacteria;p__Actinobacteriota;c__Actinobacteria;o__Streptomycetales;f__Streptomycetaceae;g__Streptomyces;s__Streptomyces wuyuanensis	GCF_900103455.1-BLT82_RS18665	0	0	0	0	0	PspC_Search	WP_093656257.1	0	0	0	0						PspC_Search	Below threshold
RS_GCF_900110735.1	WP_093661477.1	d__Bacteria;p__Actinobacteriota;c__Actinobacteria;o__Streptomycetales;f__Streptomycetaceae;g__Streptomyces;s__Streptomyces radiopugnans	GCF_900110735.1-BMY40_RS19740	0	0	0	0	0	PspC_Search	0	0	0	0	0						PspC_Search
RS_GCF_900110735.1	WP_093661636.1	d__Bacteria;p__Actinobacteriota;c__Actinobacteria;o__Streptomycetales;f__Streptomycetaceae;g__Streptomyces;s__Streptomyces radiopugnans	GCF_900110735.1-BMY40_RS20215	0	0	0	0	0	PspC_Search	WP_093661638.1	WP_093661640.1	WP_093661642.1	WP_093661645.1	0						PspC_Search	VanZ	None	HATPase c_HisKA_HAMP	Response reg_Trans reg C
RS_GCF_900110735.1	WP_093661737.1	d__Bacteria;p__Actinobacteriota;c__Actinobacteria;o__Streptomycetales;f__Streptomycetaceae;g__Streptomyces;s__Streptomyces radiopugnans	GCF_900110735.1-BMY40_RS19745	0	0	0	0	0	PspC_Search	0	0	0	0	0						PspC_Search
RS_GCF_900091775.1	WP_093690631.1	d__Bacteria;p__Actinobacteriota;c__Actinobacteria;o__Streptomycetales;f__Streptomycetaceae;g__Streptomyces;s__	GCF_900091775.1-GA0115243_RS16520	0	0	0	0	0	PspC_Search	WP_093690633.1	0	0	0	0						PspC_Search	VanZ
RS_GCF_900091775.1	WP_093691861.1	d__Bacteria;p__Actinobacteriota;c__Actinobacteria;o__Streptomycetales;f__Streptomycetaceae;g__Streptomyces;s__	GCF_900091775.1-GA0115243_RS19850	WP_093691859.1	0	0	0	0	PspC_Search	0	0	0	0	0	GerE_Response reg					PspC_Search
RS_GCF_900091775.1	WP_093691863.1	d__Bacteria;p__Actinobacteriota;c__Actinobacteria;o__Streptomycetales;f__Streptomycetaceae;g__Streptomyces;s__	GCF_900091775.1-GA0115243_RS19855	0	0	0	0	0	PspC_Search	WP_093691865.1	0	0	0	0						PspC_Search	None
RS_GCF_900105605.1	WP_093697334.1	d__Bacteria;p__Actinobacteriota;c__Actinobacteria;o__Streptomycetales;f__Streptomycetaceae;g__Streptomyces;s__	GCF_900105605.1-BLV73_RS25835	0	0	0	0	0	PspC_Search	WP_093697335.1	WP_093475227.1	WP_093697336.1	WP_093697337.1	0						PspC_Search	VanZ	None	HATPase c_HisKA_HAMP	Response reg_Trans reg C
RS_GCF_900105515.1	WP_093706869.1	d__Bacteria;p__Actinobacteriota;c__Actinobacteria;o__Streptomycetales;f__Streptomycetaceae;g__Streptomyces;s__	GCF_900105515.1-BLW14_RS11550	WP_037785651.1	WP_093706863.1	WP_093706865.1	WP_093706867.1	0	PspC_Search	0	0	0	0	0	Response reg_Trans reg C	HATPase c_HisKA_HAMP	Below threshold	VanZ		PspC_Search
RS_GCF_900105515.1	WP_093707015.1	d__Bacteria;p__Actinobacteriota;c__Actinobacteria;o__Streptomycetales;f__Streptomycetaceae;g__Streptomyces;s__	GCF_900105515.1-BLW14_RS12010	WP_093707014.1	0	0	0	0	PspC_Search	0	0	0	0	0	GerE_Response reg					PspC_Search
RS_GCF_900105515.1	WP_093707017.1	d__Bacteria;p__Actinobacteriota;c__Actinobacteria;o__Streptomycetales;f__Streptomycetaceae;g__Streptomyces;s__	GCF_900105515.1-BLW14_RS12015	0	0	0	0	0	PspC_Search	WP_093707019.1	0	0	0	0						PspC_Search	Below threshold
RS_GCF_900112845.1	WP_093713269.1	d__Bacteria;p__Actinobacteriota;c__Actinobacteria;o__Streptomycetales;f__Streptomycetaceae;g__Streptomyces_B;s__Streptomyces_B alni	GCF_900112845.1-BM076_RS11110	WP_093713268.1	0	0	0	0	PspC_Search	0	0	0	0	0	Below threshold					PspC_Search
RS_GCF_900112845.1	WP_093713270.1	d__Bacteria;p__Actinobacteriota;c__Actinobacteria;o__Streptomycetales;f__Streptomycetaceae;g__Streptomyces_B;s__Streptomyces_B alni	GCF_900112845.1-BM076_RS11115	0	0	0	0	0	PspC_Search	WP_093713271.1	0	0	0	0						PspC_Search	GerE_Response reg
RS_GCF_900091315.1	WP_093723089.1	d__Bacteria;p__Actinobacteriota;c__Actinobacteria;o__Streptomycetales;f__Streptomycetaceae;g__Streptomyces;s__	GCF_900091315.1-GA0115233_RS27980	WP_037886857.1	WP_093723086.1	WP_093723087.1	WP_093723088.1	0	PspC_Search	0	0	0	0	0	Response reg_Trans reg C	HATPase c_HisKA_HAMP	None	VanZ		PspC_Search
RS_GCF_900091315.1	WP_093723743.1	d__Bacteria;p__Actinobacteriota;c__Actinobacteria;o__Streptomycetales;f__Streptomycetaceae;g__Streptomyces;s__	GCF_900091315.1-GA0115233_RS31490	WP_093723723.1	0	0	0	0	PspC_Search	0	0	0	0	0	GerE_Response reg					PspC_Search
RS_GCF_900091855.1	WP_093735230.1	d__Bacteria;p__Actinobacteriota;c__Actinobacteria;o__Streptomycetales;f__Streptomycetaceae;g__Streptomyces_B;s__	GCF_900091855.1-GA0115240_RS03845	0	0	0	0	0	PspC_Search	WP_093735231.1	0	0	0	0						PspC_Search	Below threshold
RS_GCF_900091855.1	WP_093737397.1	d__Bacteria;p__Actinobacteriota;c__Actinobacteria;o__Streptomycetales;f__Streptomycetaceae;g__Streptomyces_B;s__	GCF_900091855.1-GA0115240_RS16335	0	0	0	0	0	PspC_Search	0	0	0	0	0						PspC_Search
RS_GCF_900105275.1	WP_093747093.1	d__Bacteria;p__Actinobacteriota;c__Actinobacteria;o__Streptomycetales;f__Streptomycetaceae;g__Streptomyces;s__	GCF_900105275.1-BLV75_RS11420	WP_030963689.1	0	0	0	0	PspC_Search	0	0	0	0	0	VanZ					PspC_Search
RS_GCF_900079415.1	WP_093769309.1	d__Bacteria;p__Actinobacteriota;c__Actinobacteria;o__Streptomycetales;f__Streptomycetaceae;g__Streptomyces;s__	GCF_900079415.1-STEPF7_RS30295	0	0	0	0	0	PspC_Search	WP_093769310.1	0	0	0	0						PspC_Search	GerE_Response reg
RS_GCF_900079415.1	WP_093769409.1	d__Bacteria;p__Actinobacteriota;c__Actinobacteria;o__Streptomycetales;f__Streptomycetaceae;g__Streptomyces;s__	GCF_900079415.1-STEPF7_RS30845	0	0	0	0	0	PspC_Search	WP_093769410.1	WP_093769411.1	WP_093769412.1	WP_093769413.1	0						PspC_Search	VanZ	Below threshold	HATPase c_HisKA_HAMP	Response reg_Trans reg C
RS_GCF_900116325.1	WP_093773201.1	d__Bacteria;p__Actinobacteriota;c__Actinobacteria;o__Streptomycetales;f__Streptomycetaceae;g__Streptomyces;s__	GCF_900116325.1-BM432_RS25835	0	0	0	0	0	PspC_Search	WP_093930841.1	0	0	0	0						PspC_Search	None
RS_GCF_900110755.1	WP_093776638.1	d__Bacteria;p__Actinobacteriota;c__Actinobacteria;o__Streptomycetales;f__Streptomycetaceae;g__Streptomyces;s__	GCF_900110755.1-BMZ82_RS17190	0	0	0	0	0	PspC_Search	0	0	0	0	0						PspC_Search
RS_GCF_900110755.1	WP_093776815.1	d__Bacteria;p__Actinobacteriota;c__Actinobacteria;o__Streptomycetales;f__Streptomycetaceae;g__Streptomyces;s__	GCF_900110755.1-BMZ82_RS17725	0	0	0	0	0	PspC_Search	WP_093776817.1	WP_093776819.1	WP_093776899.1	WP_093776897.1	0						PspC_Search	VanZ	Below threshold	HATPase c_HisKA_HAMP	Response reg_Trans reg C
RS_GCF_900103985.1	WP_093786157.1	d__Bacteria;p__Actinobacteriota;c__Actinobacteria;o__Streptomycetales;f__Streptomycetaceae;g__Streptomyces_B;s__Streptomyces_B guanduensis	GCF_900103985.1-BLR33_RS21385	WP_093786156.1	0	0	0	0	PspC_Search	0	0	0	0	0	Below threshold					PspC_Search
RS_GCF_900103985.1	WP_093786158.1	d__Bacteria;p__Actinobacteriota;c__Actinobacteria;o__Streptomycetales;f__Streptomycetaceae;g__Streptomyces_B;s__Streptomyces_B guanduensis	GCF_900103985.1-BLR33_RS21390	0	0	0	0	0	PspC_Search	WP_093786159.1	0	0	0	0						PspC_Search	GerE_Response reg
RS_GCF_001049855.1	WP_093799381.1	d__Bacteria;p__Actinobacteriota;c__Actinobacteria;o__Streptomycetales;f__Streptomycetaceae;g__Streptomyces;s__	GCF_001049855.1-BN1555_RS12005	WP_093799380.1	0	0	0	0	PspC_Search	0	0	0	0	0	VanZ					PspC_Search
RS_GCF_001049855.1	WP_093799488.1	d__Bacteria;p__Actinobacteriota;c__Actinobacteria;o__Streptomycetales;f__Streptomycetaceae;g__Streptomyces;s__	GCF_001049855.1-BN1555_RS12610	WP_093799487.1	0	0	0	0	PspC_Search	0	0	0	0	0	GerE_Response reg					PspC_Search
RS_GCF_001049855.1	WP_093799489.1	d__Bacteria;p__Actinobacteriota;c__Actinobacteria;o__Streptomycetales;f__Streptomycetaceae;g__Streptomyces;s__	GCF_001049855.1-BN1555_RS12615	0	0	0	0	0	PspC_Search	WP_093803364.1	0	0	0	0						PspC_Search	Below threshold
RS_GCF_900090085.1	WP_093811585.1	d__Bacteria;p__Actinobacteriota;c__Actinobacteria;o__Streptomycetales;f__Streptomycetaceae;g__Streptomyces;s__	GCF_900090085.1-YW5DRAFT_RS20485	WP_093811584.1	0	0	0	0	PspC_Search	0	0	0	0	0	Below threshold					PspC_Search
RS_GCF_900090085.1	WP_093811586.1	d__Bacteria;p__Actinobacteriota;c__Actinobacteria;o__Streptomycetales;f__Streptomycetaceae;g__Streptomyces;s__	GCF_900090085.1-YW5DRAFT_RS20490	0	0	0	0	0	PspC_Search	WP_006126978.1	0	0	0	0						PspC_Search	GerE_Response reg
RS_GCF_900091845.1	WP_093825891.1	d__Bacteria;p__Actinobacteriota;c__Actinobacteria;o__Streptomycetales;f__Streptomycetaceae;g__Streptomyces;s__	GCF_900091845.1-GA0115242_RS07730	WP_093825957.1	WP_093825884.1	WP_093825886.1	WP_093825889.1	0	PspC_Search	0	0	0	0	0	Response reg_Trans reg C	HATPase c_HisKA_HAMP	None	VanZ		PspC_Search
RS_GCF_900091845.1	WP_093833023.1	d__Bacteria;p__Actinobacteriota;c__Actinobacteria;o__Streptomycetales;f__Streptomycetaceae;g__Streptomyces;s__	GCF_900091845.1-GA0115242_RS27270	WP_093833021.1	0	0	0	0	PspC_Search	0	0	0	0	0	Below threshold					PspC_Search
RS_GCF_900091845.1	WP_093833029.1	d__Bacteria;p__Actinobacteriota;c__Actinobacteria;o__Streptomycetales;f__Streptomycetaceae;g__Streptomyces;s__	GCF_900091845.1-GA0115242_RS27275	0	0	0	0	0	PspC_Search	WP_093833025.1	0	0	0	0						PspC_Search	GerE_Response reg
RS_GCF_900112355.1	WP_093836686.1	d__Bacteria;p__Actinobacteriota;c__Actinobacteria;o__Streptomycetales;f__Streptomycetaceae;g__Streptomyces;s__Streptomyces aidingensis	GCF_900112355.1-BM242_RS01155	WP_093836685.1	0	0	0	0	PspC_Search	0	0	0	0	0	GerE_Response reg					PspC_Search
RS_GCF_900116145.1	WP_093841816.1	d__Bacteria;p__Actinobacteriota;c__Actinobacteria;o__Streptomycetales;f__Streptomycetaceae;g__Streptomyces;s__Streptomyces harbinensis	GCF_900116145.1-BM385_RS00170	WP_019431578.1	0	0	0	0	PspC_Search	0	0	0	0	0	Below threshold					PspC_Search
RS_GCF_900116145.1	WP_093841817.1	d__Bacteria;p__Actinobacteriota;c__Actinobacteria;o__Streptomycetales;f__Streptomycetaceae;g__Streptomyces;s__Streptomyces harbinensis	GCF_900116145.1-BM385_RS00175	0	0	0	0	0	PspC_Search	WP_037755070.1	0	0	0	0						PspC_Search	GerE_Response reg
RS_GCF_900114215.1	WP_093851081.1	d__Bacteria;p__Actinobacteriota;c__Actinobacteria;o__Streptomycetales;f__Streptomycetaceae;g__Streptomyces;s__Streptomyces pini	GCF_900114215.1-BM237_RS19965	WP_093661645.1	WP_093851079.1	WP_093851080.1	WP_093851177.1	0	PspC_Search	0	0	0	0	0	Response reg_Trans reg C	HATPase c_HisKA_HAMP	Below threshold	VanZ		PspC_Search
RS_GCF_900114215.1	WP_093851161.1	d__Bacteria;p__Actinobacteriota;c__Actinobacteria;o__Streptomycetales;f__Streptomycetaceae;g__Streptomyces;s__Streptomyces pini	GCF_900114215.1-BM237_RS20455	0	0	0	0	0	PspC_Search	0	0	0	0	0						PspC_Search
RS_GCF_900114215.1	WP_093851162.1	d__Bacteria;p__Actinobacteriota;c__Actinobacteria;o__Streptomycetales;f__Streptomycetaceae;g__Streptomyces;s__Streptomyces pini	GCF_900114215.1-BM237_RS20460	0	0	0	0	0	PspC_Search	WP_093851163.1	WP_093851164.1	WP_093851165.1	WP_093851166.1	WP_093851167.1						PspC_Search	GerE_Response reg	AAA 21	RloB	RHH 1	None
RS_GCF_900105395.1	WP_093861752.1	d__Bacteria;p__Actinobacteriota;c__Actinobacteria;o__Streptomycetales;f__Streptomycetaceae;g__Kitasatospora;s__	GCF_900105395.1-BLU95_RS23555	WP_045937775.1	0	0	0	0	PspC_Search	0	0	0	0	0	Below threshold					PspC_Search
RS_GCF_900105275.1	WP_093866099.1	d__Bacteria;p__Actinobacteriota;c__Actinobacteria;o__Streptomycetales;f__Streptomycetaceae;g__Streptomyces;s__	GCF_900105275.1-BLV75_RS12135	WP_030957638.1	0	0	0	0	PspC_Search	0	0	0	0	0	GerE_Response reg					PspC_Search
RS_GCF_900105415.1	WP_093874403.1	d__Bacteria;p__Actinobacteriota;c__Actinobacteria;o__Streptomycetales;f__Streptomycetaceae;g__Streptomyces;s__	GCF_900105415.1-BLW86_RS14255	WP_093874402.1	0	0	0	0	PspC_Search	0	0	0	0	0	VanZ					PspC_Search
RS_GCF_900105415.1	WP_093874479.1	d__Bacteria;p__Actinobacteriota;c__Actinobacteria;o__Streptomycetales;f__Streptomycetaceae;g__Streptomyces;s__	GCF_900105415.1-BLW86_RS14715	WP_093874478.1	0	0	0	0	PspC_Search	0	0	0	0	0	GerE_Response reg					PspC_Search
RS_GCF_900105415.1	WP_093874480.1	d__Bacteria;p__Actinobacteriota;c__Actinobacteria;o__Streptomycetales;f__Streptomycetaceae;g__Streptomyces;s__	GCF_900105415.1-BLW86_RS14720	0	0	0	0	0	PspC_Search	WP_093874481.1	0	0	0	0						PspC_Search	Below threshold
RS_GCF_900091955.1	WP_093899667.1	d__Bacteria;p__Actinobacteriota;c__Actinobacteria;o__Streptomycetales;f__Streptomycetaceae;g__Streptomyces;s__	GCF_900091955.1-GA0115254_RS37175	WP_093899666.1	0	0	0	0	PspC_Search	0	0	0	0	0	Below threshold					PspC_Search
RS_GCF_900091955.1	WP_093899668.1	d__Bacteria;p__Actinobacteriota;c__Actinobacteria;o__Streptomycetales;f__Streptomycetaceae;g__Streptomyces;s__	GCF_900091955.1-GA0115254_RS37180	0	0	0	0	0	PspC_Search	WP_093899669.1	0	0	0	0						PspC_Search	GerE_Response reg
RS_GCF_900091955.1	WP_093900197.1	d__Bacteria;p__Actinobacteriota;c__Actinobacteria;o__Streptomycetales;f__Streptomycetaceae;g__Streptomyces;s__	GCF_900091955.1-GA0115254_RS40185	0	0	0	0	0	PspC_Search	WP_093900198.1	0	0	0	0						PspC_Search	VanZ
RS_GCF_900103585.1	WP_093905062.1	d__Bacteria;p__Actinobacteriota;c__Actinobacteria;o__Streptomycetales;f__Streptomycetaceae;g__Streptomyces;s__	GCF_900103585.1-BLU79_RS08595	WP_093905061.1	0	0	0	0	PspC_Search	0	0	0	0	0	VanZ					PspC_Search
RS_GCF_900103585.1	WP_093905504.1	d__Bacteria;p__Actinobacteriota;c__Actinobacteria;o__Streptomycetales;f__Streptomycetaceae;g__Streptomyces;s__	GCF_900103585.1-BLU79_RS09345	WP_093905187.1	0	0	0	0	PspC_Search	0	0	0	0	0	GerE_Response reg					PspC_Search
RS_GCF_002234405.1	WP_093938458.1	d__Bacteria;p__Actinobacteriota;c__Actinobacteria;o__Corynebacteriales;f__Pseudonocardiaceae;g__Amycolatopsis;s__Amycolatopsis thailandensis	GCF_002234405.1-CFP71_RS36290	WP_093938457.1	0	0	0	0	PspC_Search	0	0	0	0	0	Below threshold					PspC_Search
RS_GCF_002234405.1	WP_093938459.1	d__Bacteria;p__Actinobacteriota;c__Actinobacteria;o__Corynebacteriales;f__Pseudonocardiaceae;g__Amycolatopsis;s__Amycolatopsis thailandensis	GCF_002234405.1-CFP71_RS36295	0	0	0	0	0	PspC_Search	WP_093938460.1	WP_093938461.1	0	0	0						PspC_Search	Response reg_GerE	DUF4345
RS_GCF_002234595.1	WP_093948666.1	d__Bacteria;p__Actinobacteriota;c__Actinobacteria;o__Corynebacteriales;f__Pseudonocardiaceae;g__Amycolatopsis;s__	GCF_002234595.1-CF165_RS17865	0	0	0	0	0	PspC_Search	0	0	0	0	0						PspC_Search
RS_GCF_002234595.1	WP_093948927.1	d__Bacteria;p__Actinobacteriota;c__Actinobacteria;o__Corynebacteriales;f__Pseudonocardiaceae;g__Amycolatopsis;s__	GCF_002234595.1-CF165_RS19325	0	0	0	0	0	PspC_Search	WP_093948928.1	0	0	0	0						PspC_Search	Below threshold
RS_GCF_002234595.1	WP_093949013.1	d__Bacteria;p__Actinobacteriota;c__Actinobacteria;o__Corynebacteriales;f__Pseudonocardiaceae;g__Amycolatopsis;s__	GCF_002234595.1-CF165_RS19320	WP_093948926.1	0	0	0	0	PspC_Search	0	0	0	0	0	Response reg_GerE					PspC_Search
RS_GCF_002234595.1	WP_093950024.1	d__Bacteria;p__Actinobacteriota;c__Actinobacteria;o__Corynebacteriales;f__Pseudonocardiaceae;g__Amycolatopsis;s__	GCF_002234595.1-CF165_RS25125	WP_093950023.1	0	0	0	0	PspC_Search	0	0	0	0	0	MR MLE C_Enolase like N					PspC_Search
RS_GCF_002234385.1	WP_093976715.1	d__Bacteria;p__Actinobacteriota;c__Actinobacteria;o__Corynebacteriales;f__Pseudonocardiaceae;g__Amycolatopsis;s__Amycolatopsis alba	GCF_002234385.1-CFP75_RS42210	0	0	0	0	0	PspC_Search	0	0	0	0	0						PspC_Search
RS_GCF_002234605.1	WP_094003974.1	d__Bacteria;p__Actinobacteriota;c__Actinobacteria;o__Corynebacteriales;f__Pseudonocardiaceae;g__Amycolatopsis_A;s__	GCF_002234605.1-CF166_RS07750	WP_094003973.1	0	0	0	0	PspC_Search	0	0	0	0	0	Below threshold					PspC_Search
RS_GCF_002234605.1	WP_094003975.1	d__Bacteria;p__Actinobacteriota;c__Actinobacteria;o__Corynebacteriales;f__Pseudonocardiaceae;g__Amycolatopsis_A;s__	GCF_002234605.1-CF166_RS07755	0	0	0	0	0	PspC_Search	WP_094003976.1	0	0	0	0						PspC_Search	Response reg_GerE
RS_GCF_002234605.1	WP_094005751.1	d__Bacteria;p__Actinobacteriota;c__Actinobacteria;o__Corynebacteriales;f__Pseudonocardiaceae;g__Amycolatopsis_A;s__	GCF_002234605.1-CF166_RS17300	0	0	0	0	0	PspC_Search	0	0	0	0	0						PspC_Search
RS_GCF_002234605.1	WP_094008424.1	d__Bacteria;p__Actinobacteriota;c__Actinobacteria;o__Corynebacteriales;f__Pseudonocardiaceae;g__Amycolatopsis_A;s__	GCF_002234605.1-CF166_RS30900	WP_094008423.1	0	0	0	0	PspC_Search	0	0	0	0	0	Below threshold					PspC_Search
RS_GCF_002237655.1	WP_094054516.1	d__Bacteria;p__Actinobacteriota;c__Actinobacteria;o__Streptomycetales;f__Streptomycetaceae;g__Streptomyces;s__	GCF_002237655.1-CHR28_RS17250	WP_094054515.1	0	0	0	0	PspC_Search	0	0	0	0	0	Below threshold					PspC_Search
RS_GCF_002237655.1	WP_094054517.1	d__Bacteria;p__Actinobacteriota;c__Actinobacteria;o__Streptomycetales;f__Streptomycetaceae;g__Streptomyces;s__	GCF_002237655.1-CHR28_RS17255	0	0	0	0	0	PspC_Search	WP_094054518.1	0	0	0	0						PspC_Search	GerE_Response reg
RS_GCF_002237655.1	WP_094054970.1	d__Bacteria;p__Actinobacteriota;c__Actinobacteria;o__Streptomycetales;f__Streptomycetaceae;g__Streptomyces;s__	GCF_002237655.1-CHR28_RS19695	0	0	0	0	0	PspC_Search	WP_094054971.1	WP_094054972.1	WP_094054973.1	WP_010048893.1	0						PspC_Search	VanZ	Below threshold	HATPase c_HisKA_HAMP	Response reg_Trans reg C
RS_GCF_001896135.2	WP_094103911.1	d__Bacteria;p__Actinobacteriota;c__Actinobacteria;o__Streptomycetales;f__Streptomycetaceae;g__Streptomyces;s__Streptomyces phaeoluteigriseus	GCF_001896135.2-BM536_RS31235	WP_073495560.1	0	0	0	0	PspC_Search	0	0	0	0	0	GerE_Response reg					PspC_Search
RS_GCF_002150995.1	WP_094116614.1	d__Bacteria;p__Actinobacteriota;c__Actinobacteria;o__Actinomycetales;f__Microbacteriaceae;g__Clavibacter;s__Clavibacter michiganensis_K	GCF_002150995.1-CMsap09_RS13845	0	0	0	0	0	PspC_Search	0	0	0	0	0						PspC_Search
RS_GCF_002240635.1	WP_094127673.1	d__Bacteria;p__Actinobacteriota;c__Actinobacteria;o__Actinomycetales;f__Microbacteriaceae;g__Clavibacter;s__Clavibacter michiganensis_H	GCF_002240635.1-B5P24_RS07210	WP_094127667.1	WP_094127670.1	0	0	0	PspC_Search	WP_094127676.1	0	0	0	0	Catalase_Catalase-rel	Amidase				PspC_Search	None
RS_GCF_002240565.1	WP_094170750.1	d__Bacteria;p__Actinobacteriota;c__Actinobacteria;o__Actinomycetales;f__Microbacteriaceae;g__Clavibacter;s__Clavibacter michiganensis_F	GCF_002240565.1-B5P21_RS03025	0	WP_045529682.1	0	0	0	PspC_Search	0	0	0	0	0		Amidase				PspC_Search
RS_GCF_900199505.1	WP_094172186.1	d__Bacteria;p__Actinobacteriota;c__Actinobacteria;o__Actinomycetales;f__Actinomycetaceae;g__KH17;s__	GCF_900199505.1-CI049_RS00425	0	0	0	0	0	PspC_Search	WP_094172187.1	0	0	0	0						PspC_Search	None
RS_GCF_002240455.1	WP_094180655.1	d__Bacteria;p__Actinobacteriota;c__Actinobacteria;o__Actinomycetales;f__Cellulomonadaceae;g__Cellulomonas;s__	GCF_002240455.1-CBP52_RS08985	0	0	0	0	0	PspC_Search	WP_094180656.1	0	0	0	0						PspC_Search	Below threshold
RS_GCF_002240455.1	WP_094182291.1	d__Bacteria;p__Actinobacteriota;c__Actinobacteria;o__Actinomycetales;f__Cellulomonadaceae;g__Cellulomonas;s__	GCF_002240455.1-CBP52_RS08980	WP_094180651.1	WP_094180652.1	WP_094182290.1	WP_094180653.1	WP_094180654.1	PspC_Search	0	0	0	0	0	Acyl transf 3	UvrD-helicase_UvrD C_UvrD C 2	DUF456	Below threshold	GerE_Response reg	PspC_Search
RS_GCF_001942415.1	WP_094186712.1	d__Bacteria;p__Actinobacteriota;c__Actinobacteria;o__Corynebacteriales;f__Pseudonocardiaceae;g__Pseudonocardia;s__	GCF_001942415.1-BJF78_RS15320	0	0	0	0	0	PspC_Search	WP_075941610.1	0	0	0	0						PspC_Search	GAF 2_GAF_HisKA 3_HATPase c
RS_GCF_900215565.1	WP_094215332.1	d__Bacteria;p__Actinobacteriota;c__Actinobacteria;o__Streptomycetales;f__Streptomycetaceae;g__Streptomyces;s__	GCF_900215565.1-CRP49_RS07935	WP_097252764.1	WP_097252765.1	WP_097252766.1	WP_097252767.1	0	PspC_Search	0	0	0	0	0	Response reg_Trans reg C	HATPase c_HisKA_HAMP	None	VanZ		PspC_Search
RS_GCF_002245215.1	WP_094260276.1	d__Bacteria;p__Actinobacteriota;c__Actinobacteria;o__Actinomycetales;f__Microbacteriaceae;g__Microbacterium;s__	GCF_002245215.1-CI089_RS03485	WP_094260275.1	WP_094261221.1	WP_094261222.1	0	0	PspC_Search	0	0	0	0	0	SseB	UvrD-helicase_UvrD C	GerE_Response reg			PspC_Search
RS_GCF_002245895.1	WP_094271965.1	d__Bacteria;p__Actinobacteriota;c__Actinobacteria;o__Corynebacteriales;f__Corynebacteriaceae;g__Rhodococcus;s__	GCF_002245895.1-BDB13_RS12800	0	0	0	0	0	PspC_Search	WP_094271966.1	WP_094271967.1	0	0	0						PspC_Search	GerE_Response reg	MFS 1
RS_GCF_002245895.1	WP_094274837.1	d__Bacteria;p__Actinobacteriota;c__Actinobacteria;o__Corynebacteriales;f__Corynebacteriaceae;g__Rhodococcus;s__	GCF_002245895.1-BDB13_RS10860	0	0	0	0	0	PspC_Search	0	0	0	0	0						PspC_Search
RS_GCF_002245895.1	WP_094274882.1	d__Bacteria;p__Actinobacteriota;c__Actinobacteria;o__Corynebacteriales;f__Corynebacteriaceae;g__Rhodococcus;s__	GCF_002245895.1-BDB13_RS12795	WP_094271964.1	0	0	0	0	PspC_Search	0	0	0	0	0	Below threshold					PspC_Search
RS_GCF_002563805.1	WP_094355526.1	d__Bacteria;p__Actinobacteriota;c__Actinobacteria;o__Propionibacteriales;f__Propionibacteriaceae;g__ES-041;s__	GCF_002563805.1-B0O41_RS12595	0	0	0	0	0	PspC_Search	WP_094403738.1	0	0	0	0						PspC_Search	Esterase
RS_GCF_002250625.1	WP_094363158.1	d__Bacteria;p__Actinobacteriota;c__Actinobacteria;o__Propionibacteriales;f__Propionibacteriaceae;g__ES-041;s__	GCF_002250625.1-CGZ93_RS05595	0	0	0	0	0	PspC_Search	WP_094363159.1	WP_094363160.1	0	0	0						PspC_Search	Below threshold	PspC
RS_GCF_002250625.1	WP_094363160.1	d__Bacteria;p__Actinobacteriota;c__Actinobacteria;o__Propionibacteriales;f__Propionibacteriaceae;g__ES-041;s__	GCF_002250625.1-CGZ93_RS05605	WP_094363158.1	WP_094363159.1	0	0	0	PspC_Search	0	0	0	0	0	PspC	Below threshold				PspC_Search
RS_GCF_002250625.1	WP_094363161.1	d__Bacteria;p__Actinobacteriota;c__Actinobacteria;o__Propionibacteriales;f__Propionibacteriaceae;g__ES-041;s__	GCF_002250625.1-CGZ93_RS05610	0	0	0	0	0	PspC_Search	WP_094363162.1	0	0	0	0						PspC_Search	GerE_Response reg
RS_GCF_002250475.1	WP_094450596.1	d__Bacteria;p__Actinobacteriota;c__Actinobacteria;o__Propionibacteriales;f__Propionibacteriaceae;g__NML-160184;s__	GCF_002250475.1-CGZ92_RS06645	0	0	0	0	0	PspC_Search	0	0	0	0	0						PspC_Search
RS_GCF_002250475.1	WP_094450597.1	d__Bacteria;p__Actinobacteriota;c__Actinobacteria;o__Propionibacteriales;f__Propionibacteriaceae;g__NML-160184;s__	GCF_002250475.1-CGZ92_RS06650	0	0	0	0	0	PspC_Search	WP_094450598.1	0	0	0	0						PspC_Search	PspC
RS_GCF_002250475.1	WP_094450598.1	d__Bacteria;p__Actinobacteriota;c__Actinobacteria;o__Propionibacteriales;f__Propionibacteriaceae;g__NML-160184;s__	GCF_002250475.1-CGZ92_RS06655	WP_094450597.1	0	0	0	0	PspC_Search	0	0	0	0	0	PspC					PspC_Search
RS_GCF_002258315.1	WP_094611775.1	d__Bacteria;p__Actinobacteriota;c__Actinobacteria;o__Corynebacteriales;f__Corynebacteriaceae;g__Rhodococcus;s__	GCF_002258315.1-CH251_RS02945	0	0	0	0	0	PspC_Search	WP_094611776.1	0	0	0	0						PspC_Search	Below threshold
RS_GCF_002258315.1	WP_094613965.1	d__Bacteria;p__Actinobacteriota;c__Actinobacteria;o__Corynebacteriales;f__Corynebacteriaceae;g__Rhodococcus;s__	GCF_002258315.1-CH251_RS15750	0	0	0	0	0	PspC_Search	0	0	0	0	0						PspC_Search
RS_GCF_002259745.1	WP_094666852.1	d__Bacteria;p__Actinobacteriota;c__Actinobacteria;o__Actinomycetales;f__Bifidobacteriaceae;g__Bifidobacterium;s__Bifidobacterium myosotis	GCF_002259745.1-BMYO_RS01610	WP_094666851.1	0	0	0	0	PspC_Search	0	0	0	0	0	Below threshold					PspC_Search
RS_GCF_002258785.1	WP_094679369.1	d__Bacteria;p__Actinobacteriota;c__Actinobacteria;o__Corynebacteriales;f__Corynebacteriaceae;g__Rhodococcus;s__	GCF_002258785.1-CH275_RS16170	0	0	0	0	0	PspC_Search	WP_094679370.1	0	0	0	0						PspC_Search	Below threshold
RS_GCF_002259485.1	WP_094686498.1	d__Bacteria;p__Actinobacteriota;c__Actinobacteria;o__Corynebacteriales;f__Corynebacteriaceae;g__Rhodococcus;s__	GCF_002259485.1-CH291_RS00615	WP_094686458.1	WP_068051262.1	0	0	0	PspC_Search	0	0	0	0	0	MerR 1_DNA pol3 beta 2	Response reg_GerE				PspC_Search
RS_GCF_002259485.1	WP_094686499.1	d__Bacteria;p__Actinobacteriota;c__Actinobacteria;o__Corynebacteriales;f__Corynebacteriaceae;g__Rhodococcus;s__	GCF_002259485.1-CH291_RS00620	0	0	0	0	0	PspC_Search	WP_094639194.1	0	0	0	0						PspC_Search	Below threshold
RS_GCF_002259795.1	WP_094694924.1	d__Bacteria;p__Actinobacteriota;c__Actinobacteria;o__Actinomycetales;f__Bifidobacteriaceae;g__Bifidobacterium;s__Bifidobacterium aquikefiri	GCF_002259795.1-BAQU_RS08880	WP_094694922.1	0	0	0	0	PspC_Search	0	0	0	0	0	GerE_Response reg					PspC_Search
RS_GCF_002259415.1	WP_094719133.1	d__Bacteria;p__Actinobacteriota;c__Actinobacteria;o__Corynebacteriales;f__Corynebacteriaceae;g__Rhodococcus;s__Rhodococcus fascians_D	GCF_002259415.1-CH293_RS01310	0	0	0	0	0	PspC_Search	WP_019663617.1	0	0	0	0						PspC_Search	Below threshold
RS_GCF_002259585.1	WP_094722957.1	d__Bacteria;p__Actinobacteriota;c__Actinobacteria;o__Actinomycetales;f__Bifidobacteriaceae;g__Bifidobacterium;s__Bifidobacterium coagulans	GCF_002259585.1-BOCO_RS03900	0	0	0	0	0	PspC_Search	WP_094722758.1	0	0	0	0						PspC_Search	GerE_Response reg
RS_GCF_002259665.1	WP_094725208.1	d__Bacteria;p__Actinobacteriota;c__Actinobacteria;o__Actinomycetales;f__Bifidobacteriaceae;g__Bifidobacterium;s__Bifidobacterium lemurum	GCF_002259665.1-BLEM_RS02185	WP_072724971.1	0	0	0	0	PspC_Search	0	0	0	0	0	GerE_Response reg					PspC_Search
RS_GCF_002259705.1	WP_094726254.1	d__Bacteria;p__Actinobacteriota;c__Actinobacteria;o__Actinomycetales;f__Bifidobacteriaceae;g__Alloscardovia;s__Alloscardovia macacae_A	GCF_002259705.1-ALMA_RS02470	WP_094726253.1	0	0	0	0	PspC_Search	0	0	0	0	0	Below threshold					PspC_Search
RS_GCF_002259705.1	WP_094726255.1	d__Bacteria;p__Actinobacteriota;c__Actinobacteria;o__Actinomycetales;f__Bifidobacteriaceae;g__Alloscardovia;s__Alloscardovia macacae_A	GCF_002259705.1-ALMA_RS02475	0	0	0	0	0	PspC_Search	WP_094726256.1	0	0	0	0						PspC_Search	GerE_Response reg
RS_GCF_002259755.1	WP_094729342.1	d__Bacteria;p__Actinobacteriota;c__Actinobacteria;o__Actinomycetales;f__Bifidobacteriaceae;g__Bifidobacterium;s__Bifidobacterium hapali	GCF_002259755.1-BHAP_RS03175	WP_094729341.1	0	0	0	0	PspC_Search	0	0	0	0	0	GerE_Response reg					PspC_Search
RS_GCF_900163845.1	WP_094763964.1	d__Bacteria;p__Actinobacteriota;c__Actinobacteria;o__Propionibacteriales;f__Propionibacteriaceae;g__Luteococcus;s__Luteococcus japonicus	GCF_900163845.1-FM114_RS04290	0	0	0	0	0	PspC_Search	0	0	0	0	0						PspC_Search
RS_GCF_900163845.1	WP_094763965.1	d__Bacteria;p__Actinobacteriota;c__Actinobacteria;o__Propionibacteriales;f__Propionibacteriaceae;g__Luteococcus;s__Luteococcus japonicus	GCF_900163845.1-FM114_RS04295	0	0	0	0	0	PspC_Search	WP_094763966.1	0	0	0	0						PspC_Search	Response reg_GerE
RS_GCF_900163845.1	WP_094763967.1	d__Bacteria;p__Actinobacteriota;c__Actinobacteria;o__Propionibacteriales;f__Propionibacteriaceae;g__Luteococcus;s__Luteococcus japonicus	GCF_900163845.1-FM114_RS04305	0	0	0	0	0	PspC_Search	WP_094763968.1	WP_094763969.1	0	0	0						PspC_Search	Transgly assoc	PLDc 2
RS_GCF_002261115.1	WP_094791427.1	d__Bacteria;p__Actinobacteriota;c__Actinobacteria;o__Streptomycetales;f__Streptomycetaceae;g__Streptomyces;s__Streptomyces kasugaensis	GCF_002261115.1-B7024_RS07225	WP_094791426.1	0	0	0	0	PspC_Search	0	0	0	0	0	Below threshold					PspC_Search
RS_GCF_002262875.1	WP_094860728.1	d__Bacteria;p__Actinobacteriota;c__Actinobacteria;o__Corynebacteriales;f__Pseudonocardiaceae;g__AU-G6;s__	GCF_002262875.1-CFN78_RS01725	WP_094861062.1	0	0	0	0	PspC_Search	0	0	0	0	0	Below threshold					PspC_Search
RS_GCF_002262875.1	WP_094861063.1	d__Bacteria;p__Actinobacteriota;c__Actinobacteria;o__Corynebacteriales;f__Pseudonocardiaceae;g__AU-G6;s__	GCF_002262875.1-CFN78_RS01730	0	0	0	0	0	PspC_Search	WP_094860729.1	0	0	0	0						PspC_Search	Response reg_GerE
RS_GCF_002262875.1	WP_094864950.1	d__Bacteria;p__Actinobacteriota;c__Actinobacteria;o__Corynebacteriales;f__Pseudonocardiaceae;g__AU-G6;s__	GCF_002262875.1-CFN78_RS23010	0	0	0	0	0	PspC_Search	WP_094864951.1	WP_094864952.1	0	0	0						PspC_Search	MR MLE C_Enolase like N	SUFU
RS_GCF_002263515.1	WP_094904743.1	d__Bacteria;p__Actinobacteriota;c__Actinobacteria;o__Corynebacteriales;f__Pseudonocardiaceae;g__Actinopolyspora;s__Actinopolyspora erythraea	GCF_002263515.1-CDG81_RS19415	WP_043570611.1	WP_084133841.1	WP_084133840.1	0	0	PspC_Search	0	0	0	0	0	DUF2267	DUF2267	Response reg_GerE			PspC_Search
RS_GCF_002262885.1	WP_094926803.1	d__Bacteria;p__Actinobacteriota;c__Actinobacteria;o__Corynebacteriales;f__Pseudonocardiaceae;g__Pseudonocardia;s__	GCF_002262885.1-CFP66_RS20910	0	0	0	0	0	PspC_Search	WP_094926845.1	0	0	0	0						PspC_Search	Response reg_GerE
RS_GCF_002262885.1	WP_094928657.1	d__Bacteria;p__Actinobacteriota;c__Actinobacteria;o__Corynebacteriales;f__Pseudonocardiaceae;g__Pseudonocardia;s__	GCF_002262885.1-CFP66_RS29895	0	0	0	0	0	PspC_Search	WP_094928562.1	0	0	0	0						PspC_Search	Amidohydro 3
RS_GCF_000972385.1	WP_095046787.1	d__Bacteria;p__Actinobacteriota;c__Actinobacteria;o__Streptomycetales;f__Streptomycetaceae;g__Streptomyces;s__	GCF_000972385.1-TN53_RS28620	0	0	0	0	0	PspC_Search	WP_046261586.1	0	0	0	0						PspC_Search	Below threshold
RS_GCF_900187045.1	WP_095068564.1	d__Bacteria;p__Actinobacteriota;c__Actinobacteria;o__Actinomycetales;f__Dermatophilaceae;g__Dermatophilus;s__Dermatophilus congolensis	GCF_900187045.1-CKV89_RS02625	0	0	0	0	0	PspC_Search	0	0	0	0	0						PspC_Search
RS_GCF_900187135.1	WP_095076048.1	d__Bacteria;p__Actinobacteriota;c__Actinobacteria;o__Corynebacteriales;f__Corynebacteriaceae;g__Corynebacterium;s__Corynebacterium ulcerans	GCF_900187135.1-CKV68_RS08990	0	0	0	0	0	PspC_Search	0	0	0	0	0						PspC_Search
RS_GCF_900187135.1	WP_095076049.1	d__Bacteria;p__Actinobacteriota;c__Actinobacteria;o__Corynebacteriales;f__Corynebacteriaceae;g__Corynebacterium;s__Corynebacterium ulcerans	GCF_900187135.1-CKV68_RS08995	0	0	0	0	0	PspC_Search	WP_013910867.1	0	0	0	0						PspC_Search	GerE_Response reg
RS_GCF_002285125.1	WP_095536970.1	d__Bacteria;p__Actinobacteriota;c__Actinobacteria;o__Corynebacteriales;f__Corynebacteriaceae;g__Corynebacterium;s__	GCF_002285125.1-CKJ82_RS03065	0	0	0	0	0	PspC_Search	WP_095275937.1	WP_095536971.1	WP_095536972.1	WP_095536973.1	WP_095536974.1						PspC_Search	MarR 2	SMC N	Metallophos	Below threshold	SNF2 N_DUF3670_Helicase C
RS_GCF_002285125.1	WP_095537214.1	d__Bacteria;p__Actinobacteriota;c__Actinobacteria;o__Corynebacteriales;f__Corynebacteriaceae;g__Corynebacterium;s__	GCF_002285125.1-CKJ82_RS04600	WP_095537213.1	0	0	0	0	PspC_Search	0	0	0	0	0	Response reg_GerE					PspC_Search
RS_GCF_002285125.1	WP_095537215.1	d__Bacteria;p__Actinobacteriota;c__Actinobacteria;o__Corynebacteriales;f__Corynebacteriaceae;g__Corynebacterium;s__	GCF_002285125.1-CKJ82_RS04605	0	0	0	0	0	PspC_Search	0	0	0	0	0						PspC_Search
RS_GCF_002285795.1	WP_095563495.1	d__Bacteria;p__Actinobacteriota;c__Actinobacteria;o__Corynebacteriales;f__Micromonosporaceae;g__Micromonospora;s__	GCF_002285795.1-CIK06_RS02795	0	0	0	0	0	PspC_Search	0	0	0	0	0						PspC_Search
RS_GCF_002285795.1	WP_095563769.1	d__Bacteria;p__Actinobacteriota;c__Actinobacteria;o__Corynebacteriales;f__Micromonosporaceae;g__Micromonospora;s__	GCF_002285795.1-CIK06_RS04585	0	0	0	0	0	PspC_Search	0	0	0	0	0						PspC_Search
RS_GCF_002285795.1	WP_095564520.1	d__Bacteria;p__Actinobacteriota;c__Actinobacteria;o__Corynebacteriales;f__Micromonosporaceae;g__Micromonospora;s__	GCF_002285795.1-CIK06_RS09495	0	WP_095564519.1	0	0	0	PspC_Search	0	0	0	0	0		NUDIX				PspC_Search
RS_GCF_002285795.1	WP_095567564.1	d__Bacteria;p__Actinobacteriota;c__Actinobacteria;o__Corynebacteriales;f__Micromonosporaceae;g__Micromonospora;s__	GCF_002285795.1-CIK06_RS04625	0	0	0	0	0	PspC_Search	WP_095563776.1	0	0	0	0						PspC_Search	GerE_Response reg
RS_GCF_002286695.1	WP_095582109.1	d__Bacteria;p__Actinobacteriota;c__Actinobacteria;o__Streptomycetales;f__Streptomycetaceae;g__Streptomyces;s__Streptomyces albireticuli_A	GCF_002286695.1-CK936_RS18705	WP_095582107.1	WP_095582108.1	0	0	0	PspC_Search	0	0	0	0	0	Esterase	GerE_Response reg				PspC_Search
RS_GCF_002286695.1	WP_095583048.1	d__Bacteria;p__Actinobacteriota;c__Actinobacteria;o__Streptomycetales;f__Streptomycetaceae;g__Streptomyces;s__Streptomyces albireticuli_A	GCF_002286695.1-CK936_RS24000	0	0	0	0	0	PspC_Search	WP_095583049.1	0	0	0	0						PspC_Search	VanZ
RS_GCF_002286695.1	WP_095583554.1	d__Bacteria;p__Actinobacteriota;c__Actinobacteria;o__Streptomycetales;f__Streptomycetaceae;g__Streptomyces;s__Streptomyces albireticuli_A	GCF_002286695.1-CK936_RS26920	0	0	0	0	0	PspC_Search	WP_095583555.1	0	0	0	0						PspC_Search	Below threshold
RS_GCF_002286915.1	WP_095613984.1	d__Bacteria;p__Actinobacteriota;c__Actinobacteria;o__Actinomycetales;f__Bifidobacteriaceae;g__Bifidobacterium;s__	GCF_002286915.1-B1400_RS08550	WP_095613982.1	WP_095613979.1	WP_095613983.1	WP_095613980.1	0	PspC_Search	0	0	0	0	0		DUF4125	DUF4037_TPR 12	GerE_Response reg		PspC_Search
RS_GCF_002286935.1	WP_095614716.1	d__Bacteria;p__Actinobacteriota;c__Actinobacteria;o__Actinomycetales;f__Bifidobacteriaceae;g__Bifidobacterium;s__	GCF_002286935.1-B1526_RS03060	0	0	0	0	0	PspC_Search	WP_095614618.1	0	0	0	0						PspC_Search	GerE_Response reg
RS_GCF_002287505.1	WP_095659300.1	d__Bacteria;p__Actinobacteriota;c__Actinobacteria;o__Corynebacteriales;f__Corynebacteriaceae;g__Corynebacterium;s__Corynebacterium glaucum	GCF_002287505.1-CGLAU_RS02285	0	0	0	0	0	PspC_Search	WP_095659301.1	0	0	0	0						PspC_Search	GerE_Response reg
RS_GCF_002287505.1	WP_095661052.1	d__Bacteria;p__Actinobacteriota;c__Actinobacteria;o__Corynebacteriales;f__Corynebacteriaceae;g__Corynebacterium;s__Corynebacterium glaucum	GCF_002287505.1-CGLAU_RS05065	WP_095659746.1	0	0	0	0	PspC_Search	0	0	0	0	0	MarR 2					PspC_Search
RS_GCF_002288075.1	WP_095682916.1	d__Bacteria;p__Actinobacteriota;c__Actinobacteria;o__Streptomycetales;f__Streptomycetaceae;g__Streptomyces;s__	GCF_002288075.1-CAC01_RS19430	0	0	0	0	0	PspC_Search	WP_007826146.1	0	0	0	0						PspC_Search	GerE_Response reg
RS_GCF_002291145.1	WP_095753644.1	d__Bacteria;p__Actinobacteriota;c__Actinobacteria;o__Streptomycetales;f__Streptomycetaceae;g__Streptomyces;s__	GCF_002291145.1-CLM62_RS33385	0	0	0	0	0	PspC_Search	WP_095753635.1	0	0	0	0						PspC_Search	GerE_Response reg
RS_GCF_002291145.1	WP_095753976.1	d__Bacteria;p__Actinobacteriota;c__Actinobacteria;o__Streptomycetales;f__Streptomycetaceae;g__Streptomyces;s__	GCF_002291145.1-CLM62_RS35350	0	0	0	0	0	PspC_Search	WP_095753977.1	WP_095754013.1	WP_095753978.1	WP_095753979.1	0						PspC_Search	VanZ	None	HATPase c_HisKA_HAMP	Response reg_Trans reg C
RS_GCF_000220705.2	WP_095756974.1	d__Bacteria;p__Actinobacteriota;c__Actinobacteria;o__Streptomycetales;f__Streptomycetaceae;g__Streptomyces;s__Streptomyces xinghaiensis	GCF_000220705.2-SXIN_RS12015	0	0	0	0	0	PspC_Search	0	0	0	0	0						PspC_Search
RS_GCF_002295155.1	WP_095797537.1	d__Bacteria;p__Actinobacteriota;c__Actinobacteria;o__Actinomycetales;f__Micrococcaceae;g__Kocuria;s__	GCF_002295155.1-CKW39_RS07745	0	0	0	0	0	PspC_Search	0	0	0	0	0						PspC_Search
RS_GCF_002300355.1	WP_095874498.1	d__Bacteria;p__Actinobacteriota;c__Actinobacteria;o__Streptomycetales;f__Streptomycetaceae;g__Kitasatospora;s__	GCF_002300355.1-BX265_RS20715	0	0	0	0	0	PspC_Search	WP_095874499.1	0	0	0	0						PspC_Search	GerE_Response reg
RS_GCF_002300355.1	WP_095874553.1	d__Bacteria;p__Actinobacteriota;c__Actinobacteria;o__Streptomycetales;f__Streptomycetaceae;g__Kitasatospora;s__	GCF_002300355.1-BX265_RS21030	0	0	0	0	0	PspC_Search	0	0	0	0	0						PspC_Search
RS_GCF_002300165.1	WP_095936114.1	d__Bacteria;p__Actinobacteriota;c__Actinobacteria;o__Streptomycetales;f__Streptomycetaceae;g__Streptomyces;s__	GCF_002300165.1-BKI49_RS22750	WP_095936113.1	0	0	0	0	PspC_Search	0	0	0	0	0	Below threshold					PspC_Search
RS_GCF_002300165.1	WP_095936224.1	d__Bacteria;p__Actinobacteriota;c__Actinobacteria;o__Streptomycetales;f__Streptomycetaceae;g__Streptomyces;s__	GCF_002300165.1-BKI49_RS23420	0	0	0	0	0	PspC_Search	WP_095936225.1	0	0	0	0						PspC_Search	VanZ
RS_GCF_002300165.1	WP_095936305.1	d__Bacteria;p__Actinobacteriota;c__Actinobacteria;o__Streptomycetales;f__Streptomycetaceae;g__Streptomyces;s__	GCF_002300165.1-BKI49_RS22755	0	0	0	0	0	PspC_Search	WP_095936115.1	0	0	0	0						PspC_Search	GerE_Response reg
RS_GCF_002303875.1	WP_095968933.1	d__Bacteria;p__Actinobacteriota;c__Actinobacteria;o__Corynebacteriales;f__Corynebacteriaceae;g__Rhodococcus;s__Rhodococcus erythropolis_D	GCF_002303875.1-BKP42_RS03280	WP_095968932.1	0	0	0	0	PspC_Search	0	0	0	0	0	Below threshold					PspC_Search
RS_GCF_002303875.1	WP_095969254.1	d__Bacteria;p__Actinobacteriota;c__Actinobacteria;o__Corynebacteriales;f__Corynebacteriaceae;g__Rhodococcus;s__Rhodococcus erythropolis_D	GCF_002303875.1-BKP42_RS03285	0	0	0	0	0	PspC_Search	WP_003940972.1	WP_095968934.1	0	0	0						PspC_Search	GerE_Response reg	MFS 1
RS_GCF_000826525.2	WP_095999872.1	d__Bacteria;p__Actinobacteriota;c__Actinobacteria;o__Actinomycetales;f__Dermatophilaceae;g__Mobilicoccus;s__Mobilicoccus massiliensis	GCF_000826525.2-BN1197_RS06375	WP_040157426.1	WP_040157429.1	0	0	0	PspC_Search	0	0	0	0	0	DUF1516	GerE_Response reg				PspC_Search
RS_GCF_002332425.1	WP_096166859.1	d__Bacteria;p__Actinobacteriota;c__Actinobacteria;o__Actinomycetales;f__Dermabacteraceae;g__Brachybacterium;s__Brachybacterium alimentarium	GCF_002332425.1-CIK71_RS16990	0	0	0	0	0	PspC_Search	WP_096166860.1	WP_096166861.1	WP_096166862.1	WP_096166863.1	0						PspC_Search	PhoD_PhoD N	TetR N	None	Below threshold
RS_GCF_900199375.1	WP_096227439.1	d__Bacteria;p__Actinobacteriota;c__Coriobacteriia;o__Coriobacteriales;f__Eggerthellaceae;g__Gordonibacter;s__Gordonibacter urolithinfaciens	GCF_900199375.1-BN3560_RS06345	0	0	0	0	0	PspC_Search	WP_096227440.1	0	0	0	0						PspC_Search	DUF21_CorC HlyC_CBS
RS_GCF_002332285.1	WP_096256920.1	d__Bacteria;p__Actinobacteriota;c__Actinobacteria;o__Actinomycetales;f__Micrococcaceae;g__Glutamicibacter;s__	GCF_002332285.1-CIK74_RS14535	WP_096256919.1	0	0	0	0	PspC_Search	0	0	0	0	0	GerE_Response reg					PspC_Search
RS_GCF_002332285.1	WP_096256921.1	d__Bacteria;p__Actinobacteriota;c__Actinobacteria;o__Actinomycetales;f__Micrococcaceae;g__Glutamicibacter;s__	GCF_002332285.1-CIK74_RS14540	0	0	0	0	0	PspC_Search	WP_096256922.1	WP_096256923.1	0	0	0						PspC_Search	Below threshold	PspC
RS_GCF_002332285.1	WP_096256923.1	d__Bacteria;p__Actinobacteriota;c__Actinobacteria;o__Actinomycetales;f__Micrococcaceae;g__Glutamicibacter;s__	GCF_002332285.1-CIK74_RS14550	WP_096256921.1	WP_096256922.1	0	0	0	PspC_Search	0	0	0	0	0	PspC	Below threshold				PspC_Search
RS_GCF_002332385.1	WP_096283726.1	d__Bacteria;p__Actinobacteriota;c__Actinobacteria;o__Actinomycetales;f__Micrococcaceae;g__Glutamicibacter;s__	GCF_002332385.1-CIK76_RS04105	WP_096283724.1	0	0	0	0	PspC_Search	0	0	0	0	0	GerE_Response reg					PspC_Search
RS_GCF_002332385.1	WP_096283728.1	d__Bacteria;p__Actinobacteriota;c__Actinobacteria;o__Actinomycetales;f__Micrococcaceae;g__Glutamicibacter;s__	GCF_002332385.1-CIK76_RS04110	0	0	0	0	0	PspC_Search	WP_096283730.1	WP_096283732.1	0	0	0						PspC_Search	Below threshold	PspC
RS_GCF_002332385.1	WP_096283732.1	d__Bacteria;p__Actinobacteriota;c__Actinobacteria;o__Actinomycetales;f__Micrococcaceae;g__Glutamicibacter;s__	GCF_002332385.1-CIK76_RS04120	WP_096283728.1	WP_096283730.1	0	0	0	PspC_Search	0	0	0	0	0	PspC_DUF2154	Below threshold				PspC_Search
RS_GCF_900230215.1	WP_096301058.1	d__Bacteria;p__Actinobacteriota;c__Actinobacteria;o__Corynebacteriales;f__Jatrophihabitantaceae;g__MT45;s__	GCF_900230215.1-CPH63_RS00345	WP_096301057.1	0	0	0	0	PspC_Search	0	0	0	0	0	Response reg_GerE					PspC_Search
RS_GCF_900230215.1	WP_096301059.1	d__Bacteria;p__Actinobacteriota;c__Actinobacteria;o__Corynebacteriales;f__Jatrophihabitantaceae;g__MT45;s__	GCF_900230215.1-CPH63_RS00350	0	0	0	0	0	PspC_Search	0	0	0	0	0						PspC_Search
RS_GCF_002355155.1	WP_096455404.1	d__Bacteria;p__Actinobacteriota;c__Actinobacteria;o__Corynebacteriales;f__Corynebacteriaceae;g__Corynebacterium;s__Corynebacterium glutamicum_A	GCF_002355155.1-N24_RS06580	WP_096455402.1	0	0	0	0	PspC_Search	0	0	0	0	0	MarR 2					PspC_Search
RS_GCF_002355155.1	WP_096459678.1	d__Bacteria;p__Actinobacteriota;c__Actinobacteria;o__Corynebacteriales;f__Corynebacteriaceae;g__Corynebacterium;s__Corynebacterium glutamicum_A	GCF_002355155.1-N24_RS03860	0	0	0	0	0	PspC_Search	WP_096454500.1	WP_096454502.1	0	0	0						PspC_Search	Response reg_GerE	Below threshold
RS_GCF_002356335.1	WP_096503590.1	d__Bacteria;p__Actinobacteriota;c__Actinobacteria;o__Corynebacteriales;f__Corynebacteriaceae;g__Mycobacterium;s__Mycobacterium stephanolepidis	GCF_002356335.1-MSTE_RS19050	0	0	0	0	0	PspC_Search	WP_096503592.1	0	0	0	0						PspC_Search	Below threshold
RS_GCF_002356335.1	WP_096505511.1	d__Bacteria;p__Actinobacteriota;c__Actinobacteria;o__Corynebacteriales;f__Corynebacteriaceae;g__Mycobacterium;s__Mycobacterium stephanolepidis	GCF_002356335.1-MSTE_RS06065	WP_096499747.1	0	0	0	0	PspC_Search	WP_096499749.1	WP_096499751.1	0	0	0	None					PspC_Search	Below threshold	None
RS_GCF_002356335.1	WP_096506106.1	d__Bacteria;p__Actinobacteriota;c__Actinobacteria;o__Corynebacteriales;f__Corynebacteriaceae;g__Mycobacterium;s__Mycobacterium stephanolepidis	GCF_002356335.1-MSTE_RS19045	WP_096503588.1	0	0	0	0	PspC_Search	0	0	0	0	0	GerE_Response reg					PspC_Search
RS_GCF_002382885.1	WP_096631850.1	d__Bacteria;p__Actinobacteriota;c__Actinobacteria;o__Streptomycetales;f__Streptomycetaceae;g__Streptomyces;s__	GCF_002382885.1-CIB93_RS31495	WP_096631848.1	0	0	0	0	PspC_Search	0	0	0	0	0	GerE_Response reg					PspC_Search
RS_GCF_002382885.1	WP_096631855.1	d__Bacteria;p__Actinobacteriota;c__Actinobacteria;o__Streptomycetales;f__Streptomycetaceae;g__Streptomyces;s__	GCF_002382885.1-CIB93_RS31510	0	0	0	0	0	PspC_Search	WP_096631857.1	0	0	0	0						PspC_Search	Below threshold
RS_GCF_002407065.1	WP_096798717.1	d__Bacteria;p__Actinobacteriota;c__Actinobacteria;o__Actinomycetales;f__Dermabacteraceae;g__Brachybacterium;s__Brachybacterium ginsengisoli	GCF_002407065.1-CFK41_RS05275	WP_096798716.1	0	0	0	0	PspC_Search	0	0	0	0	0	PhoD_PhoD N					PspC_Search
RS_GCF_002407185.1	WP_096802512.1	d__Bacteria;p__Actinobacteriota;c__Actinobacteria;o__Actinomycetales;f__Dermabacteraceae;g__Brachybacterium;s__	GCF_002407185.1-CFK38_RS07500	0	0	0	0	0	PspC_Search	0	0	0	0	0						PspC_Search
RS_GCF_002441635.1	WP_096905919.1	d__Bacteria;p__Actinobacteriota;c__Actinobacteria;o__Corynebacteriales;f__Corynebacteriaceae;g__Dietzia;s__Dietzia sp1	GCF_002441635.1-CK206_RS06620	0	0	0	0	0	PspC_Search	WP_096905920.1	0	0	0	0						PspC_Search	Below threshold
RS_GCF_002441635.1	WP_096906116.1	d__Bacteria;p__Actinobacteriota;c__Actinobacteria;o__Corynebacteriales;f__Corynebacteriaceae;g__Dietzia;s__Dietzia sp1	GCF_002441635.1-CK206_RS08180	WP_096906115.1	0	0	0	0	PspC_Search	0	0	0	0	0	ECH 1					PspC_Search
RS_GCF_900230175.1	WP_097061343.1	d__Bacteria;p__Actinobacteriota;c__Actinobacteria;o__Actinomycetales;f__Microbacteriaceae;g__Salinibacterium;s__Salinibacterium xinjiangense	GCF_900230175.1-CRO09_RS11245	0	0	0	0	0	PspC_Search	WP_097061344.1	WP_097061491.1	WP_097061345.1	0	0						PspC_Search	adh short	Hva1 TUDOR	Pyridoxal deC
RS_GCF_900215645.1	WP_097165843.1	d__Bacteria;p__Actinobacteriota;c__Actinobacteria;o__Actinomycetales;f__Microbacteriaceae;g__Rathayibacter;s__Rathayibacter rathayi	GCF_900215645.1-CRO96_RS03490	WP_097166074.1	0	0	0	0	PspC_Search	WP_097166075.1	0	0	0	0	ASCH					PspC_Search	Below threshold
RS_GCF_900215645.1	WP_097167195.1	d__Bacteria;p__Actinobacteriota;c__Actinobacteria;o__Actinomycetales;f__Microbacteriaceae;g__Rathayibacter;s__Rathayibacter rathayi	GCF_900215645.1-CRO96_RS10715	WP_097167194.1	0	0	0	0	PspC_Search	0	0	0	0	0	GerE_Response reg					PspC_Search
RS_GCF_900215175.1	WP_097180614.1	d__Bacteria;p__Actinobacteriota;c__Actinobacteria;o__Actinomycetales;f__Microbacteriaceae;g__Curtobacterium;s__	GCF_900215175.1-CRP27_RS10470	WP_097180611.1	WP_097180612.1	WP_097180613.1	0	0	PspC_Search	0	0	0	0	0	EamA	None	DUF3995			PspC_Search
RS_GCF_900215175.1	WP_097180615.1	d__Bacteria;p__Actinobacteriota;c__Actinobacteria;o__Actinomycetales;f__Microbacteriaceae;g__Curtobacterium;s__	GCF_900215175.1-CRP27_RS10475	0	0	0	0	0	PspC_Search	WP_097180616.1	0	0	0	0						PspC_Search	GerE_Response reg
RS_GCF_900215175.1	WP_097181347.1	d__Bacteria;p__Actinobacteriota;c__Actinobacteria;o__Actinomycetales;f__Microbacteriaceae;g__Curtobacterium;s__	GCF_900215175.1-CRP27_RS14650	WP_097181346.1	0	0	0	0	PspC_Search	0	0	0	0	0	SDH alpha_SDH beta					PspC_Search
RS_GCF_900230285.1	WP_097182360.1	d__Bacteria;p__Actinobacteriota;c__Actinobacteria;o__Corynebacteriales;f__Geodermatophilaceae;g__Blastococcus;s__	GCF_900230285.1-CRP30_RS02415	0	0	0	0	0	PspC_Search	WP_097182361.1	WP_097182362.1	0	0	0						PspC_Search	None	META
RS_GCF_900230285.1	WP_097182513.1	d__Bacteria;p__Actinobacteriota;c__Actinobacteria;o__Corynebacteriales;f__Geodermatophilaceae;g__Blastococcus;s__	GCF_900230285.1-CRP30_RS03395	0	0	0	0	0	PspC_Search	0	0	0	0	0						PspC_Search
RS_GCF_900230285.1	WP_097183078.1	d__Bacteria;p__Actinobacteriota;c__Actinobacteria;o__Corynebacteriales;f__Geodermatophilaceae;g__Blastococcus;s__	GCF_900230285.1-CRP30_RS02410	WP_097182359.1	0	0	0	0	PspC_Search	0	0	0	0	0	Response reg_GerE					PspC_Search
RS_GCF_900230285.1	WP_097185008.1	d__Bacteria;p__Actinobacteriota;c__Actinobacteria;o__Corynebacteriales;f__Geodermatophilaceae;g__Blastococcus;s__	GCF_900230285.1-CRP30_RS14970	0	0	0	0	0	PspC_Search	0	0	0	0	0						PspC_Search
RS_GCF_900221015.1	WP_097189364.1	d__Bacteria;p__Actinobacteriota;c__Actinobacteria;o__Actinomycetales;f__Dermatophilaceae;g__Ornithinimicrobium;s__Ornithinimicrobium pekingense_A	GCF_900221015.1-CRP33_RS16495	0	0	0	0	0	PspC_Search	WP_097189365.1	0	0	0	0						PspC_Search	None
RS_GCF_900221005.1	WP_097193443.1	d__Bacteria;p__Actinobacteriota;c__Actinobacteria;o__Corynebacteriales;f__Geodermatophilaceae;g__Blastococcus;s__Blastococcus aggregatus	GCF_900221005.1-CRP29_RS02395	0	0	0	0	0	PspC_Search	0	0	0	0	0						PspC_Search
RS_GCF_900221005.1	WP_097194601.1	d__Bacteria;p__Actinobacteriota;c__Actinobacteria;o__Corynebacteriales;f__Geodermatophilaceae;g__Blastococcus;s__Blastococcus aggregatus	GCF_900221005.1-CRP29_RS08550	WP_097194600.1	0	0	0	0	PspC_Search	0	0	0	0	0	Response reg_GerE					PspC_Search
RS_GCF_900221005.1	WP_097194602.1	d__Bacteria;p__Actinobacteriota;c__Actinobacteria;o__Corynebacteriales;f__Geodermatophilaceae;g__Blastococcus;s__Blastococcus aggregatus	GCF_900221005.1-CRP29_RS08555	0	0	0	0	0	PspC_Search	WP_091981615.1	WP_097194603.1	0	0	0						PspC_Search	Below threshold	META
RS_GCF_900221005.1	WP_097195362.1	d__Bacteria;p__Actinobacteriota;c__Actinobacteria;o__Corynebacteriales;f__Geodermatophilaceae;g__Blastococcus;s__Blastococcus aggregatus	GCF_900221005.1-CRP29_RS12590	0	0	0	0	0	PspC_Search	0	0	0	0	0						PspC_Search
RS_GCF_900215145.1	WP_097205531.1	d__Bacteria;p__Actinobacteriota;c__Actinobacteria;o__Corynebacteriales;f__Geodermatophilaceae;g__Geodermatophilus;s__Geodermatophilus sabuli	GCF_900215145.1-CRP39_RS06760	0	0	0	0	0	PspC_Search	0	0	0	0	0						PspC_Search
RS_GCF_900215145.1	WP_097205749.1	d__Bacteria;p__Actinobacteriota;c__Actinobacteria;o__Corynebacteriales;f__Geodermatophilaceae;g__Geodermatophilus;s__Geodermatophilus sabuli	GCF_900215145.1-CRP39_RS07640	WP_097205748.1	0	0	0	0	PspC_Search	0	0	0	0	0	None					PspC_Search
RS_GCF_900215145.1	WP_097205750.1	d__Bacteria;p__Actinobacteriota;c__Actinobacteria;o__Corynebacteriales;f__Geodermatophilaceae;g__Geodermatophilus;s__Geodermatophilus sabuli	GCF_900215145.1-CRP39_RS07645	0	0	0	0	0	PspC_Search	WP_097205751.1	0	0	0	0						PspC_Search	Response reg_GerE
RS_GCF_900215145.1	WP_097208157.1	d__Bacteria;p__Actinobacteriota;c__Actinobacteria;o__Corynebacteriales;f__Geodermatophilaceae;g__Geodermatophilus;s__Geodermatophilus sabuli	GCF_900215145.1-CRP39_RS19345	WP_097208010.1	0	0	0	0	PspC_Search	WP_097208011.1	0	0	0	0	SnoaL 2					PspC_Search	Below threshold
RS_GCF_900215145.1	WP_097209028.1	d__Bacteria;p__Actinobacteriota;c__Actinobacteria;o__Corynebacteriales;f__Geodermatophilaceae;g__Geodermatophilus;s__Geodermatophilus sabuli	GCF_900215145.1-CRP39_RS24610	0	0	0	0	0	PspC_Search	0	0	0	0	0						PspC_Search
RS_GCF_900215125.1	WP_097210416.1	d__Bacteria;p__Actinobacteriota;c__Actinobacteria;o__Corynebacteriales;f__Corynebacteriaceae;g__Rhodococcus;s__	GCF_900215125.1-CRP36_RS04180	WP_097210413.1	WP_097210414.1	WP_097210415.1	0	0	PspC_Search	0	0	0	0	0	PspC	APH 6 hur	Below threshold			PspC_Search
RS_GCF_900215125.1	WP_097210417.1	d__Bacteria;p__Actinobacteriota;c__Actinobacteria;o__Corynebacteriales;f__Corynebacteriaceae;g__Rhodococcus;s__	GCF_900215125.1-CRP36_RS04185	0	0	0	0	0	PspC_Search	WP_097210418.1	0	0	0	0						PspC_Search	Response reg_GerE
RS_GCF_900215615.1	WP_097223158.1	d__Bacteria;p__Actinobacteriota;c__Actinobacteria;o__Streptomycetales;f__Streptomycetaceae;g__Streptomyces;s__	GCF_900215615.1-CRP41_RS24315	0	0	0	0	0	PspC_Search	WP_097219403.1	0	0	0	0						PspC_Search	GerE_Response reg
RS_GCF_900230195.1	WP_097230449.1	d__Bacteria;p__Actinobacteriota;c__Actinobacteria;o__Streptomycetales;f__Streptomycetaceae;g__Streptomyces;s__Streptomyces zhaozhouensis	GCF_900230195.1-CRP51_RS08625	WP_099459294.1	WP_097230448.1	0	0	0	PspC_Search	0	0	0	0	0	Ion trans 2	GerE_Response reg				PspC_Search
RS_GCF_900230195.1	WP_097230450.1	d__Bacteria;p__Actinobacteriota;c__Actinobacteria;o__Streptomycetales;f__Streptomycetaceae;g__Streptomyces;s__Streptomyces zhaozhouensis	GCF_900230195.1-CRP51_RS08630	0	0	0	0	0	PspC_Search	WP_097230451.1	WP_097230452.1	0	0	0						PspC_Search	None	Glyoxalase 3
RS_GCF_900199205.1	WP_097237525.1	d__Bacteria;p__Actinobacteriota;c__Actinobacteria;o__Streptomycetales;f__Streptomycetaceae;g__Kitasatospora;s__	GCF_900199205.1-CRP52_RS19240	WP_097237524.1	0	0	0	0	PspC_Search	0	0	0	0	0	Below threshold					PspC_Search
RS_GCF_900215565.1	WP_097257257.1	d__Bacteria;p__Actinobacteriota;c__Actinobacteria;o__Streptomycetales;f__Streptomycetaceae;g__Streptomyces;s__	GCF_900215565.1-CRP49_RS08545	WP_097252864.1	0	0	0	0	PspC_Search	0	0	0	0	0	GerE_Response reg					PspC_Search
RS_GCF_900206255.1	WP_097274484.1	d__Bacteria;p__Actinobacteriota;c__Actinobacteria;o__Streptomycetales;f__Streptomycetaceae;g__Streptomyces;s__	GCF_900206255.1-CRP56_RS26355	0	0	0	0	0	PspC_Search	WP_059192828.1	0	0	0	0						PspC_Search	GerE_Response reg
RS_GCF_900215305.1	WP_097285906.1	d__Bacteria;p__Actinobacteriota;c__Actinobacteria;o__Streptomycetales;f__Streptomycetaceae;g__Streptomyces;s__Streptomyces diastatochromogenes	GCF_900215305.1-CRP54_RS33245	0	0	0	0	0	PspC_Search	0	0	0	0	0						PspC_Search
RS_GCF_900215205.1	WP_097322700.1	d__Bacteria;p__Actinobacteriota;c__Actinobacteria;o__Corynebacteriales;f__Micromonosporaceae;g__Actinoplanes;s__Actinoplanes atraurantiacus	GCF_900215205.1-CRP55_RS25690	0	0	0	0	0	PspC_Search	WP_097322701.1	WP_097322702.1	0	0	0						PspC_Search	Below threshold	PS Dcarbxylase
RS_GCF_900215205.1	WP_097322703.1	d__Bacteria;p__Actinobacteriota;c__Actinobacteria;o__Corynebacteriales;f__Micromonosporaceae;g__Actinoplanes;s__Actinoplanes atraurantiacus	GCF_900215205.1-CRP55_RS25720	0	0	0	0	0	PspC_Search	0	0	0	0	0						PspC_Search
RS_GCF_900215205.1	WP_097322862.1	d__Bacteria;p__Actinobacteriota;c__Actinobacteria;o__Corynebacteriales;f__Micromonosporaceae;g__Actinoplanes;s__Actinoplanes atraurantiacus	GCF_900215205.1-CRP55_RS25685	WP_097322699.1	0	0	0	0	PspC_Search	0	0	0	0	0	GerE_Response reg					PspC_Search
RS_GCF_900215205.1	WP_097328415.1	d__Bacteria;p__Actinobacteriota;c__Actinobacteria;o__Corynebacteriales;f__Micromonosporaceae;g__Actinoplanes;s__Actinoplanes atraurantiacus	GCF_900215205.1-CRP55_RS45960	0	0	0	0	0	PspC_Search	0	0	0	0	0						PspC_Search
RS_GCF_002529455.1	WP_097636167.1	d__Bacteria;p__Actinobacteriota;c__Actinobacteria;o__Streptosporangiales;f__Streptosporangiaceae;g__Nocardiopsis;s__Nocardiopsis fuscus	GCF_002529455.1-CQJ94_RS20945	WP_097636166.1	0	0	0	0	PspC_Search	0	0	0	0	0	Below threshold					PspC_Search
RS_GCF_002529455.1	WP_097636168.1	d__Bacteria;p__Actinobacteriota;c__Actinobacteria;o__Streptosporangiales;f__Streptosporangiaceae;g__Nocardiopsis;s__Nocardiopsis fuscus	GCF_002529455.1-CQJ94_RS20950	0	0	0	0	0	PspC_Search	0	0	0	0	0						PspC_Search
RS_GCF_002551245.1	WP_097871897.1	d__Bacteria;p__Actinobacteriota;c__Actinobacteria;o__Streptomycetales;f__Streptomycetaceae;g__Streptomyces;s__	GCF_002551245.1-CR470_RS36350	0	0	0	0	0	PspC_Search	WP_007450924.1	0	0	0	0						PspC_Search	GerE_Response reg
RS_GCF_002556545.1	WP_098244297.1	d__Bacteria;p__Actinobacteriota;c__Actinobacteria;o__Streptomycetales;f__Streptomycetaceae;g__Streptomyces;s__Streptomyces formicae	GCF_002556545.1-KY5_RS24820	WP_098244296.1	0	0	0	0	PspC_Search	0	0	0	0	0	Below threshold					PspC_Search
RS_GCF_002556545.1	WP_098244298.1	d__Bacteria;p__Actinobacteriota;c__Actinobacteria;o__Streptomycetales;f__Streptomycetaceae;g__Streptomyces;s__Streptomyces formicae	GCF_002556545.1-KY5_RS24825	0	0	0	0	0	PspC_Search	WP_098244299.1	0	0	0	0						PspC_Search	GerE_Response reg
RS_GCF_002556545.1	WP_098244416.1	d__Bacteria;p__Actinobacteriota;c__Actinobacteria;o__Streptomycetales;f__Streptomycetaceae;g__Streptomyces;s__Streptomyces formicae	GCF_002556545.1-KY5_RS25570	0	0	0	0	0	PspC_Search	WP_098244417.1	WP_098244418.1	WP_098244419.1	WP_037659607.1	0						PspC_Search	VanZ	Below threshold	HATPase c_HisKA_HAMP	Response reg_Trans reg C
RS_GCF_002563965.1	WP_098389364.1	d__Bacteria;p__Actinobacteriota;c__Actinobacteria;o__Corynebacteriales;f__Corynebacteriaceae;g__Corynebacterium;s__Corynebacterium renale	GCF_002563965.1-ATK06_RS01075	WP_048381516.1	WP_048381518.1	0	0	0	PspC_Search	0	0	0	0	0	Below threshold	GerE_Response reg				PspC_Search
RS_GCF_002563955.1	WP_098406316.1	d__Bacteria;p__Actinobacteriota;c__Actinobacteria;o__Actinomycetales;f__Microbacteriaceae;g__Microbacterium_A;s__Microbacterium_A agarici	GCF_002563955.1-ATJ78_RS03410	0	0	0	0	0	PspC_Search	WP_098406317.1	0	0	0	0						PspC_Search	Cys Met Meta PP
RS_GCF_002563955.1	WP_098406747.1	d__Bacteria;p__Actinobacteriota;c__Actinobacteria;o__Actinomycetales;f__Microbacteriaceae;g__Microbacterium_A;s__Microbacterium_A agarici	GCF_002563955.1-ATJ78_RS05885	WP_098406742.1	WP_098406743.1	WP_098406744.1	WP_098406745.1	WP_098406746.1	PspC_Search	0	0	0	0	0	NAD binding 8	RIO1	ATG22	TM2	GerE_Response reg	PspC_Search
RS_GCF_002563955.1	WP_098406748.1	d__Bacteria;p__Actinobacteriota;c__Actinobacteria;o__Actinomycetales;f__Microbacteriaceae;g__Microbacterium_A;s__Microbacterium_A agarici	GCF_002563955.1-ATJ78_RS05890	0	0	0	0	0	PspC_Search	WP_098406749.1	0	0	0	0						PspC_Search	Below threshold
RS_GCF_002564005.1	WP_098455053.1	d__Bacteria;p__Actinobacteriota;c__Actinobacteria;o__Actinomycetales;f__Cellulomonadaceae;g__Sanguibacter;s__Sanguibacter antarcticus	GCF_002564005.1-ATL42_RS09015	WP_098455052.1	0	0	0	0	PspC_Search	0	0	0	0	0	GerE_Response reg					PspC_Search
RS_GCF_002564005.1	WP_098455054.1	d__Bacteria;p__Actinobacteriota;c__Actinobacteria;o__Actinomycetales;f__Cellulomonadaceae;g__Sanguibacter;s__Sanguibacter antarcticus	GCF_002564005.1-ATL42_RS09020	0	0	0	0	0	PspC_Search	WP_098455055.1	0	0	0	0						PspC_Search	Below threshold
RS_GCF_002564005.1	WP_098456130.1	d__Bacteria;p__Actinobacteriota;c__Actinobacteria;o__Actinomycetales;f__Cellulomonadaceae;g__Sanguibacter;s__Sanguibacter antarcticus	GCF_002564005.1-ATL42_RS15480	0	0	0	0	0	PspC_Search	0	0	0	0	0						PspC_Search
RS_GCF_002564025.1	WP_098457467.1	d__Bacteria;p__Actinobacteriota;c__Actinobacteria;o__Actinomycetales;f__Cellulomonadaceae;g__Sanguibacter_A;s__Sanguibacter_A soli	GCF_002564025.1-ATL41_RS04870	WP_098457462.1	WP_098457463.1	WP_098457464.1	WP_098457465.1	WP_098457466.1	PspC_Search	0	0	0	0	0	None	OmpA	DUF456	Below threshold	GerE_Response reg	PspC_Search
RS_GCF_002563675.1	WP_098459408.1	d__Bacteria;p__Actinobacteriota;c__Actinobacteria;o__Propionibacteriales;f__Propionibacteriaceae;g__Propionicimonas;s__Propionicimonas paludicola	GCF_002563675.1-ATK74_RS01620	0	0	0	0	0	PspC_Search	0	0	0	0	0						PspC_Search
RS_GCF_002563675.1	WP_098459409.1	d__Bacteria;p__Actinobacteriota;c__Actinobacteria;o__Propionibacteriales;f__Propionibacteriaceae;g__Propionicimonas;s__Propionicimonas paludicola	GCF_002563675.1-ATK74_RS01625	0	0	0	0	0	PspC_Search	0	0	0	0	0						PspC_Search
RS_GCF_002563675.1	WP_098459414.1	d__Bacteria;p__Actinobacteriota;c__Actinobacteria;o__Propionibacteriales;f__Propionibacteriaceae;g__Propionicimonas;s__Propionicimonas paludicola	GCF_002563675.1-ATK74_RS01650	WP_098459413.1	0	0	0	0	PspC_Search	WP_098459415.1	0	0	0	0	Peripla BP 3_LacI					PspC_Search	GerE_Response reg
RS_GCF_002563715.1	WP_098462037.1	d__Bacteria;p__Actinobacteriota;c__Actinobacteria;o__Actinomycetales;f__Cellulomonadaceae;g__Isoptericola;s__Isoptericola jiangsuensis	GCF_002563715.1-ATJ88_RS00830	0	0	0	0	0	PspC_Search	WP_098462038.1	0	0	0	0						PspC_Search	SNARE assoc
RS_GCF_002563715.1	WP_098462826.1	d__Bacteria;p__Actinobacteriota;c__Actinobacteria;o__Actinomycetales;f__Cellulomonadaceae;g__Isoptericola;s__Isoptericola jiangsuensis	GCF_002563715.1-ATJ88_RS04715	0	0	0	0	0	PspC_Search	WP_098462827.1	WP_098462828.1	WP_098462829.1	0	0						PspC_Search	GerE_Response reg	HTH 3_NTP transf 2	DUF86
RS_GCF_002563925.1	WP_098468212.1	d__Bacteria;p__Actinobacteriota;c__Actinobacteria;o__Actinomycetales;f__Beutenbergiaceae;g__Serinibacter;s__Serinibacter salmoneus	GCF_002563925.1-ATL40_RS02775	0	0	0	0	0	PspC_Search	WP_098468213.1	WP_098468214.1	WP_098468215.1	0	0						PspC_Search	GerE_Response reg	Below threshold	DUF456
RS_GCF_002563925.1	WP_098468531.1	d__Bacteria;p__Actinobacteriota;c__Actinobacteria;o__Actinomycetales;f__Beutenbergiaceae;g__Serinibacter;s__Serinibacter salmoneus	GCF_002563925.1-ATL40_RS04710	WP_098468530.1	0	0	0	0	PspC_Search	0	0	0	0	0	Histidinol dh					PspC_Search
RS_GCF_002563805.1	WP_098477309.1	d__Bacteria;p__Actinobacteriota;c__Actinobacteria;o__Propionibacteriales;f__Propionibacteriaceae;g__ES-041;s__	GCF_002563805.1-B0O41_RS16125	0	0	0	0	0	PspC_Search	WP_094359920.1	WP_098477310.1	0	0	0						PspC_Search	Below threshold	PspC
RS_GCF_002563805.1	WP_098477310.1	d__Bacteria;p__Actinobacteriota;c__Actinobacteria;o__Propionibacteriales;f__Propionibacteriaceae;g__ES-041;s__	GCF_002563805.1-B0O41_RS16135	WP_098477309.1	WP_094359920.1	0	0	0	PspC_Search	0	0	0	0	0	PspC	Below threshold				PspC_Search
RS_GCF_002563695.1	WP_098483511.1	d__Bacteria;p__Actinobacteriota;c__Actinobacteria;o__Actinomycetales;f__Actinomycetaceae;g__Georgenia;s__Georgenia soli	GCF_002563695.1-ATJ97_RS09290	WP_098483509.1	WP_098483510.1	0	0	0	PspC_Search	0	0	0	0	0	AHSA1_Polyketide cyc2	HTH 20				PspC_Search
RS_GCF_002563695.1	WP_098484418.1	d__Bacteria;p__Actinobacteriota;c__Actinobacteria;o__Actinomycetales;f__Actinomycetaceae;g__Georgenia;s__Georgenia soli	GCF_002563695.1-ATJ97_RS14960	0	0	0	0	0	PspC_Search	WP_098484419.1	0	0	0	0						PspC_Search	GerE_Response reg
RS_GCF_002563695.1	WP_098485111.1	d__Bacteria;p__Actinobacteriota;c__Actinobacteria;o__Actinomycetales;f__Actinomycetaceae;g__Georgenia;s__Georgenia soli	GCF_002563695.1-ATJ97_RS19135	WP_098485110.1	0	0	0	0	PspC_Search	WP_098485112.1	WP_098485113.1	WP_098485114.1	0	0	None					PspC_Search	Lactamase B	ROK	Peptidase M24
RS_GCF_002564045.1	WP_098511229.1	d__Bacteria;p__Actinobacteriota;c__Actinobacteria;o__Corynebacteriales;f__Pseudonocardiaceae;g__Amycolatopsis;s__Amycolatopsis sulphurea	GCF_002564045.1-ATK36_RS11490	0	0	0	0	0	PspC_Search	0	0	0	0	0						PspC_Search
RS_GCF_002564045.1	WP_098511496.1	d__Bacteria;p__Actinobacteriota;c__Actinobacteria;o__Corynebacteriales;f__Pseudonocardiaceae;g__Amycolatopsis;s__Amycolatopsis sulphurea	GCF_002564045.1-ATK36_RS12710	0	0	0	0	0	PspC_Search	WP_098511498.1	0	0	0	0						PspC_Search	Below threshold
RS_GCF_002564045.1	WP_098512952.1	d__Bacteria;p__Actinobacteriota;c__Actinobacteria;o__Corynebacteriales;f__Pseudonocardiaceae;g__Amycolatopsis;s__Amycolatopsis sulphurea	GCF_002564045.1-ATK36_RS20125	0	0	0	0	0	PspC_Search	0	0	0	0	0						PspC_Search
RS_GCF_002564045.1	WP_098514846.1	d__Bacteria;p__Actinobacteriota;c__Actinobacteria;o__Corynebacteriales;f__Pseudonocardiaceae;g__Amycolatopsis;s__Amycolatopsis sulphurea	GCF_002564045.1-ATK36_RS12690	WP_098511490.1	0	0	0	0	PspC_Search	0	0	0	0	0	Response reg_GerE					PspC_Search
RS_GCF_002568625.1	WP_098693049.1	d__Bacteria;p__Actinobacteriota;c__Actinobacteria;o__Corynebacteriales;f__Corynebacteriaceae;g__Nocardia;s__Nocardia terpenica	GCF_002568625.1-CRH09_RS05835	0	0	0	0	0	PspC_Search	WP_098693050.1	WP_098693051.1	WP_098693052.1	WP_098693053.1	0						PspC_Search	Below threshold	Below threshold	None	None
RS_GCF_002568625.1	WP_098693072.1	d__Bacteria;p__Actinobacteriota;c__Actinobacteria;o__Corynebacteriales;f__Corynebacteriaceae;g__Nocardia;s__Nocardia terpenica	GCF_002568625.1-CRH09_RS06010	0	0	0	0	0	PspC_Search	WP_098698405.1	0	0	0	0						PspC_Search	Response reg_GerE
RS_GCF_002568625.1	WP_098698404.1	d__Bacteria;p__Actinobacteriota;c__Actinobacteria;o__Corynebacteriales;f__Corynebacteriaceae;g__Nocardia;s__Nocardia terpenica	GCF_002568625.1-CRH09_RS06005	WP_098693071.1	0	0	0	0	PspC_Search	0	0	0	0	0	Below threshold					PspC_Search
RS_GCF_002573955.1	WP_098753589.1	d__Bacteria;p__Actinobacteriota;c__Actinobacteria;o__Streptomycetales;f__Streptomycetaceae;g__Streptomyces;s__	GCF_002573955.1-CRI70_RS22075	0	0	0	0	0	PspC_Search	0	0	0	0	0						PspC_Search
RS_GCF_002573955.1	WP_098753662.1	d__Bacteria;p__Actinobacteriota;c__Actinobacteria;o__Streptomycetales;f__Streptomycetaceae;g__Streptomyces;s__	GCF_002573955.1-CRI70_RS22510	0	0	0	0	0	PspC_Search	WP_098753663.1	WP_098753670.1	WP_098753671.1	WP_098753664.1	0						PspC_Search	VanZ	None	HATPase c_HisKA_HAMP	Response reg_Trans reg C
RS_GCF_002583555.1	WP_098957499.1	d__Bacteria;p__Actinobacteriota;c__Actinobacteria;o__Corynebacteriales;f__Pseudonocardiaceae;g__Pseudonocardia;s__	GCF_002583555.1-TOK_RS09900	0	0	0	0	0	PspC_Search	WP_098957500.1	0	0	0	0						PspC_Search	Below threshold
RS_GCF_002583555.1	WP_098959329.1	d__Bacteria;p__Actinobacteriota;c__Actinobacteria;o__Corynebacteriales;f__Pseudonocardiaceae;g__Pseudonocardia;s__	GCF_002583555.1-TOK_RS18480	0	0	0	0	0	PspC_Search	WP_098959203.1	0	0	0	0						PspC_Search	Amidohydro 3
RS_GCF_002013645.1	WP_099051606.1	d__Bacteria;p__Actinobacteriota;c__Actinobacteria;o__Corynebacteriales;f__Corynebacteriaceae;g__Mycobacterium;s__Mycobacterium salmoniphilum	GCF_002013645.1-B4387_RS11320	WP_078325161.1	0	0	0	0	PspC_Search	WP_099051555.1	WP_078325164.1	0	0	0	None					PspC_Search	Below threshold	Below threshold
RS_GCF_000830005.1	WP_099055220.1	d__Bacteria;p__Actinobacteriota;c__Actinobacteria;o__Streptomycetales;f__Streptomycetaceae;g__Streptomyces;s__Streptomyces vietnamensis	GCF_000830005.1-SVTN_RS23275	WP_078908457.1	0	0	0	0	PspC_Search	0	0	0	0	0	CopD					PspC_Search
RS_GCF_001704275.1	WP_099055828.1	d__Bacteria;p__Actinobacteriota;c__Actinobacteria;o__Streptomycetales;f__Streptomycetaceae;g__Streptomyces;s__Streptomyces noursei	GCF_001704275.1-SNOUR_RS16590	WP_067347765.1	0	0	0	0	PspC_Search	WP_067347770.1	0	0	0	0	GerE_Response reg					PspC_Search	Pkinase
RS_GCF_002711365.1	WP_099173697.1	d__Bacteria;p__Actinobacteriota;c__Actinobacteria;o__Streptomycetales;f__Streptomycetaceae;g__Streptomyces;s__	GCF_002711365.1-B046_RS12300	WP_056796101.1	WP_099173695.1	WP_099173696.1	WP_099174239.1	0	PspC_Search	0	0	0	0	0	Response reg_Trans reg C	HATPase c_HisKA_HAMP	None	VanZ		PspC_Search
RS_GCF_002711365.1	WP_099173789.1	d__Bacteria;p__Actinobacteriota;c__Actinobacteria;o__Streptomycetales;f__Streptomycetaceae;g__Streptomyces;s__	GCF_002711365.1-B046_RS12790	WP_099173788.1	0	0	0	0	PspC_Search	0	0	0	0	0	GerE_Response reg					PspC_Search
RS_GCF_002711365.1	WP_099173790.1	d__Bacteria;p__Actinobacteriota;c__Actinobacteria;o__Streptomycetales;f__Streptomycetaceae;g__Streptomyces;s__	GCF_002711365.1-B046_RS12795	0	0	0	0	0	PspC_Search	WP_099173791.1	0	0	0	0						PspC_Search	Below threshold
RS_GCF_002727115.1	WP_099201547.1	d__Bacteria;p__Actinobacteriota;c__Actinobacteria;o__Streptomycetales;f__Streptomycetaceae;g__Streptomyces;s__Streptomyces cinnamoneus	GCF_002727115.1-BLA24_RS26735	WP_099201544.1	WP_099201691.1	WP_099201545.1	WP_099201546.1	0	PspC_Search	0	0	0	0	0	Response reg_Trans reg C	HATPase c_HisKA_HAMP	None	VanZ		PspC_Search
RS_GCF_002727115.1	WP_099201735.1	d__Bacteria;p__Actinobacteriota;c__Actinobacteria;o__Streptomycetales;f__Streptomycetaceae;g__Streptomyces;s__Streptomyces cinnamoneus	GCF_002727115.1-BLA24_RS27400	WP_099201734.1	0	0	0	0	PspC_Search	WP_099201865.1	0	0	0	0	GerE_Response reg					PspC_Search	Pkinase
RS_GCF_002727115.1	WP_099201736.1	d__Bacteria;p__Actinobacteriota;c__Actinobacteria;o__Streptomycetales;f__Streptomycetaceae;g__Streptomyces;s__Streptomyces cinnamoneus	GCF_002727115.1-BLA24_RS27410	0	0	0	0	0	PspC_Search	0	0	0	0	0						PspC_Search
RS_GCF_900232865.1	WP_099298384.1	d__Bacteria;p__Actinobacteriota;c__Actinobacteria;o__Corynebacteriales;f__Corynebacteriaceae;g__Corynebacterium;s__	GCF_900232865.1-CS919_RS04885	0	0	0	0	0	PspC_Search	0	0	0	0	0						PspC_Search
RS_GCF_900232865.1	WP_099299302.1	d__Bacteria;p__Actinobacteriota;c__Actinobacteria;o__Corynebacteriales;f__Corynebacteriaceae;g__Corynebacterium;s__	GCF_900232865.1-CS919_RS09785	0	0	0	0	0	PspC_Search	0	0	0	0	0						PspC_Search
RS_GCF_002706665.1	WP_099309767.1	d__Bacteria;p__Actinobacteriota;c__Actinobacteria;o__Actinomycetales;f__Bifidobacteriaceae;g__Bifidobacterium;s__Bifidobacterium pseudolongum_A	GCF_002706665.1-BP20092_RS07140	0	0	0	0	0	PspC_Search	WP_026643560.1	WP_051591993.1	WP_051591992.1	WP_026643558.1	0						PspC_Search	GerE_Response reg	DUF4037_TPR 12	DUF4125	Peptidase S9
RS_GCF_002735905.1	WP_099381874.1	d__Bacteria;p__Actinobacteriota;c__Actinobacteria;o__Corynebacteriales;f__Corynebacteriaceae;g__Williamsia;s__Williamsia marianensis	GCF_002735905.1-CSW57_RS06385	0	0	0	0	0	PspC_Search	WP_099381875.1	0	0	0	0						PspC_Search	GerE_Response reg
RS_GCF_002735905.1	WP_099382110.1	d__Bacteria;p__Actinobacteriota;c__Actinobacteria;o__Corynebacteriales;f__Corynebacteriaceae;g__Williamsia;s__Williamsia marianensis	GCF_002735905.1-CSW57_RS06380	WP_099381873.1	0	0	0	0	PspC_Search	0	0	0	0	0	Below threshold					PspC_Search
RS_GCF_002735905.1	WP_099384111.1	d__Bacteria;p__Actinobacteriota;c__Actinobacteria;o__Corynebacteriales;f__Corynebacteriaceae;g__Williamsia;s__Williamsia marianensis	GCF_002735905.1-CSW57_RS18975	0	0	0	0	0	PspC_Search	0	0	0	0	0						PspC_Search
RS_GCF_002742045.1	WP_099500781.1	d__Bacteria;p__Actinobacteriota;c__Actinobacteria;o__Streptomycetales;f__Streptomycetaceae;g__Streptomyces;s__	GCF_002742045.1-B1C81_RS13020	0	0	0	0	0	PspC_Search	WP_099500693.1	WP_099500694.1	WP_099500695.1	0	0						PspC_Search	GerE_Response reg	AAA 21	RloB
RS_GCF_002742045.1	WP_099505473.1	d__Bacteria;p__Actinobacteriota;c__Actinobacteria;o__Streptomycetales;f__Streptomycetaceae;g__Streptomyces;s__	GCF_002742045.1-B1C81_RS32510	0	0	0	0	0	PspC_Search	WP_099505474.1	0	0	0	0						PspC_Search	VanZ
RS_GCF_002742445.1	WP_099594805.1	d__Bacteria;p__Actinobacteriota;c__Actinobacteria;o__Actinomycetales;f__Bifidobacteriaceae;g__Bifidobacterium;s__	GCF_002742445.1-CE153_RS00505	0	0	0	0	0	PspC_Search	WP_004219954.1	0	0	0	0						PspC_Search	GerE_Response reg
RS_GCF_002752355.1	WP_099723500.1	d__Bacteria;p__Actinobacteriota;c__Actinobacteria;o__Actinomycetales;f__Microbacteriaceae;g__Leucobacter;s__	GCF_002752355.1-BMH31_RS01010	WP_099723499.1	0	0	0	0	PspC_Search	0	0	0	0	0	Below threshold					PspC_Search
RS_GCF_002752355.1	WP_099723501.1	d__Bacteria;p__Actinobacteriota;c__Actinobacteria;o__Actinomycetales;f__Microbacteriaceae;g__Leucobacter;s__	GCF_002752355.1-BMH31_RS01015	0	0	0	0	0	PspC_Search	WP_099723502.1	0	0	0	0						PspC_Search	GerE_Response reg
RS_GCF_002754655.1	WP_099847815.1	d__Bacteria;p__Actinobacteriota;c__Actinobacteria;o__Corynebacteriales;f__Micromonosporaceae;g__Micromonospora;s__	GCF_002754655.1-CLT74_RS19550	0	0	0	0	0	PspC_Search	0	0	0	0	0						PspC_Search
RS_GCF_002754655.1	WP_099852937.1	d__Bacteria;p__Actinobacteriota;c__Actinobacteria;o__Corynebacteriales;f__Micromonosporaceae;g__Micromonospora;s__	GCF_002754655.1-CLT74_RS25980	WP_099849749.1	0	0	0	0	PspC_Search	WP_099852942.1	0	0	0	0	None					PspC_Search	Response reg_GerE
RS_GCF_002754675.1	WP_099883533.1	d__Bacteria;p__Actinobacteriota;c__Actinobacteria;o__Streptomycetales;f__Streptomycetaceae;g__Streptomyces;s__	GCF_002754675.1-CLT76_RS21885	WP_099883532.1	0	0	0	0	PspC_Search	0	0	0	0	0	GerE_Response reg					PspC_Search
RS_GCF_002754675.1	WP_099883609.1	d__Bacteria;p__Actinobacteriota;c__Actinobacteria;o__Streptomycetales;f__Streptomycetaceae;g__Streptomyces;s__	GCF_002754675.1-CLT76_RS22365	0	0	0	0	0	PspC_Search	0	0	0	0	0						PspC_Search
RS_GCF_002754535.1	WP_099889807.1	d__Bacteria;p__Actinobacteriota;c__Actinobacteria;o__Streptomycetales;f__Streptomycetaceae;g__Streptomyces;s__	GCF_002754535.1-CLZ78_RS13515	WP_099889804.1	WP_099889805.1	WP_099889806.1	0	0	PspC_Search	0	0	0	0	0	Sortase	bPH 6	VanZ			PspC_Search
RS_GCF_002754535.1	WP_099889885.1	d__Bacteria;p__Actinobacteriota;c__Actinobacteria;o__Streptomycetales;f__Streptomycetaceae;g__Streptomyces;s__	GCF_002754535.1-CLZ78_RS13960	0	0	0	0	0	PspC_Search	WP_099889886.1	0	0	0	0						PspC_Search	Below threshold
RS_GCF_002754535.1	WP_099895420.1	d__Bacteria;p__Actinobacteriota;c__Actinobacteria;o__Streptomycetales;f__Streptomycetaceae;g__Streptomyces;s__	GCF_002754535.1-CLZ78_RS13955	WP_099889883.1	WP_099889884.1	0	0	0	PspC_Search	0	0	0	0	0	Esterase	GerE_Response reg				PspC_Search
RS_GCF_002754615.1	WP_099899843.1	d__Bacteria;p__Actinobacteriota;c__Actinobacteria;o__Streptomycetales;f__Streptomycetaceae;g__Kitasatospora;s__	GCF_002754615.1-CLW01_RS13965	WP_099899839.1	WP_099899841.1	0	0	0	PspC_Search	0	0	0	0	0	GT87	GerE_Response reg				PspC_Search
RS_GCF_002754615.1	WP_099899845.1	d__Bacteria;p__Actinobacteriota;c__Actinobacteria;o__Streptomycetales;f__Streptomycetaceae;g__Kitasatospora;s__	GCF_002754615.1-CLW01_RS13970	0	0	0	0	0	PspC_Search	WP_099899847.1	0	0	0	0						PspC_Search	Below threshold
RS_GCF_002754615.1	WP_099907824.1	d__Bacteria;p__Actinobacteriota;c__Actinobacteria;o__Streptomycetales;f__Streptomycetaceae;g__Kitasatospora;s__	GCF_002754615.1-CLW01_RS13630	0	0	0	0	0	PspC_Search	0	0	0	0	0						PspC_Search
RS_GCF_002754715.1	WP_099934354.1	d__Bacteria;p__Actinobacteriota;c__Actinobacteria;o__Streptomycetales;f__Streptomycetaceae;g__Streptomyces;s__	GCF_002754715.1-CLW09_RS30430	0	0	0	0	0	PspC_Search	WP_099930844.1	0	0	0	0						PspC_Search	GerE_Response reg
RS_GCF_002277855.1	WP_100045447.1	d__Bacteria;p__Actinobacteriota;c__Actinobacteria;o__Streptomycetales;f__Streptomycetaceae;g__Streptomyces;s__	GCF_002277855.1-CJI59_RS08925	0	0	0	0	0	PspC_Search	WP_043380887.1	0	0	0	0						PspC_Search	GerE_Response reg
RS_GCF_002277855.1	WP_100046691.1	d__Bacteria;p__Actinobacteriota;c__Actinobacteria;o__Streptomycetales;f__Streptomycetaceae;g__Streptomyces;s__	GCF_002277855.1-CJI59_RS16450	0	0	0	0	0	PspC_Search	0	0	0	0	0						PspC_Search
RS_GCF_002777535.1	WP_100108659.1	d__Bacteria;p__Actinobacteriota;c__Actinobacteria;o__Streptomycetales;f__Streptomycetaceae;g__Streptomyces;s__Streptomyces peucetius	GCF_002777535.1-CGZ69_RS21690	WP_100111294.1	0	0	0	0	PspC_Search	0	0	0	0	0	Below threshold					PspC_Search
RS_GCF_002777535.1	WP_100108660.1	d__Bacteria;p__Actinobacteriota;c__Actinobacteria;o__Streptomycetales;f__Streptomycetaceae;g__Streptomyces;s__Streptomyces peucetius	GCF_002777535.1-CGZ69_RS21695	0	0	0	0	0	PspC_Search	WP_100108661.1	0	0	0	0						PspC_Search	GerE_Response reg
RS_GCF_002777535.1	WP_100108756.1	d__Bacteria;p__Actinobacteriota;c__Actinobacteria;o__Streptomycetales;f__Streptomycetaceae;g__Streptomyces;s__Streptomyces peucetius	GCF_002777535.1-CGZ69_RS22310	0	0	0	0	0	PspC_Search	WP_100108757.1	WP_100111311.1	WP_100108758.1	WP_100111312.1	0						PspC_Search	VanZ	Below threshold	HATPase c_HisKA_HAMP	Response reg_Trans reg C
RS_GCF_002794255.1	WP_100202697.1	d__Bacteria;p__Actinobacteriota;c__Actinobacteria;o__Streptomycetales;f__Streptomycetaceae;g__Streptomyces;s__	GCF_002794255.1-CUT44_RS16900	WP_100202757.1	WP_100202695.1	WP_100202696.1	0	0	PspC_Search	0	0	0	0	0	HATPase c_HisKA_HAMP	Below threshold	VanZ			PspC_Search
RS_GCF_002794255.1	WP_100204546.1	d__Bacteria;p__Actinobacteriota;c__Actinobacteria;o__Streptomycetales;f__Streptomycetaceae;g__Streptomyces;s__	GCF_002794255.1-CUT44_RS26770	WP_100204545.1	0	0	0	0	PspC_Search	0	0	0	0	0	GerE_Response reg					PspC_Search
RS_GCF_002794255.1	WP_100204547.1	d__Bacteria;p__Actinobacteriota;c__Actinobacteria;o__Streptomycetales;f__Streptomycetaceae;g__Streptomyces;s__	GCF_002794255.1-CUT44_RS26775	0	0	0	0	0	PspC_Search	WP_100204548.1	0	0	0	0						PspC_Search	Below threshold
RS_GCF_000296275.1	WP_100219534.1	d__Bacteria;p__Actinobacteriota;c__Actinobacteria;o__Actinomycetales;f__Actinomycetaceae;g__Actinomyces;s__Actinomyces massiliensis	GCF_000296275.1-HMPREF1318_RS07445	WP_039897430.1	WP_008731639.1	WP_008731641.1	WP_008731644.1	0	PspC_Search	0	0	0	0	0	Sua5 yciO yrdC	BNR 2	DUF456	Response reg_GerE		PspC_Search
RS_GCF_002797855.1	WP_100345856.1	d__Bacteria;p__Actinobacteriota;c__Actinobacteria;o__Actinomycetales;f__Microbacteriaceae;g__Compostimonas;s__Compostimonas suwonensis	GCF_002797855.1-CLV54_RS15405	WP_100345855.1	0	0	0	0	PspC_Search	0	0	0	0	0	GerE_Response reg					PspC_Search
RS_GCF_002798015.1	WP_100348787.1	d__Bacteria;p__Actinobacteriota;c__Actinobacteria;o__Actinomycetales;f__Cellulomonadaceae;g__Luteimicrobium;s__Luteimicrobium subarcticum	GCF_002798015.1-CLV34_RS03370	0	WP_100348785.1	WP_100348786.1	0	0	PspC_Search	0	0	0	0	0		STAS 2	GerE_Response reg			PspC_Search
RS_GCF_002797715.1	WP_100364310.1	d__Bacteria;p__Actinobacteriota;c__Actinobacteria;o__Actinomycetales;f__Microbacteriaceae;g__Diaminobutyricimonas;s__Diaminobutyricimonas aerilata	GCF_002797715.1-CLV46_RS08165	WP_100364310.1	WP_100364309.1	0	0	0	PspC_Search	0	0	0	0	0	PspC	AhpC-TSA				PspC_Search
RS_GCF_002797495.1	WP_100414941.1	d__Bacteria;p__Actinobacteriota;c__Actinobacteria;o__Propionibacteriales;f__Nocardioidaceae;g__Mumia;s__Mumia flava	GCF_002797495.1-CLV56_RS13225	0	0	0	0	0	PspC_Search	WP_039364250.1	WP_039364253.1	0	0	0						PspC_Search	None	PspC_DUF2154
RS_GCF_002797595.1	WP_100422335.1	d__Bacteria;p__Actinobacteriota;c__Actinobacteria;o__Actinomycetales;f__Cellulomonadaceae;g__Sediminihabitans;s__Sediminihabitans luteus	GCF_002797595.1-CLV28_RS01935	WP_100421603.1	0	0	0	0	PspC_Search	0	0	0	0	0	GerE_Response reg					PspC_Search
RS_GCF_002802945.1	WP_100452382.1	d__Bacteria;p__Actinobacteriota;c__Actinobacteria;o__Streptomycetales;f__Streptomycetaceae;g__Streptomyces;s__	GCF_002802945.1-CH313_RS01390	WP_100452381.1	0	0	0	0	PspC_Search	0	0	0	0	0	Below threshold					PspC_Search
RS_GCF_002802945.1	WP_100452383.1	d__Bacteria;p__Actinobacteriota;c__Actinobacteria;o__Streptomycetales;f__Streptomycetaceae;g__Streptomyces;s__	GCF_002802945.1-CH313_RS01395	0	0	0	0	0	PspC_Search	WP_100452384.1	WP_100452385.1	WP_100452386.1	0	0						PspC_Search	GerE_Response reg	BCCT	AAA 28
RS_GCF_002802945.1	WP_100452494.1	d__Bacteria;p__Actinobacteriota;c__Actinobacteria;o__Streptomycetales;f__Streptomycetaceae;g__Streptomyces;s__	GCF_002802945.1-CH313_RS02035	0	0	0	0	0	PspC_Search	WP_100452495.1	WP_100452496.1	WP_100452497.1	WP_100453307.1	0						PspC_Search	VanZ	Below threshold	HATPase c_HisKA_HAMP_2CSK N	Response reg_Trans reg C
RS_GCF_002802915.1	WP_100493503.1	d__Bacteria;p__Actinobacteriota;c__Actinobacteria;o__Actinomycetales;f__Bifidobacteriaceae;g__Bifidobacterium;s__	GCF_002802915.1-CSQ86_RS02450	WP_100493502.1	0	0	0	0	PspC_Search	0	0	0	0	0	GerE_Response reg					PspC_Search
RS_GCF_002802865.1	WP_100496416.1	d__Bacteria;p__Actinobacteriota;c__Actinobacteria;o__Actinomycetales;f__Bifidobacteriaceae;g__Bifidobacterium;s__	GCF_002802865.1-CUU80_RS05190	0	0	0	0	0	PspC_Search	WP_100496269.1	0	0	0	0						PspC_Search	GerE_Response reg
RS_GCF_002802985.1	WP_100497341.1	d__Bacteria;p__Actinobacteriota;c__Actinobacteria;o__Corynebacteriales;f__Geodermatophilaceae;g__Geodermatophilus;s__	GCF_002802985.1-CNO22_RS00050	WP_100497340.1	0	0	0	0	PspC_Search	0	0	0	0	0	GerE_Response reg					PspC_Search
RS_GCF_002802985.1	WP_100497342.1	d__Bacteria;p__Actinobacteriota;c__Actinobacteria;o__Corynebacteriales;f__Geodermatophilaceae;g__Geodermatophilus;s__	GCF_002802985.1-CNO22_RS00055	0	0	0	0	0	PspC_Search	WP_100497343.1	0	0	0	0						PspC_Search	None
RS_GCF_002802985.1	WP_100499572.1	d__Bacteria;p__Actinobacteriota;c__Actinobacteria;o__Corynebacteriales;f__Geodermatophilaceae;g__Geodermatophilus;s__	GCF_002802985.1-CNO22_RS11860	0	0	0	0	0	PspC_Search	WP_100499573.1	WP_100499574.1	WP_100499575.1	WP_100499587.1	WP_100499576.1						PspC_Search	None		EAL	EAL	Peptidase M1
RS_GCF_002802985.1	WP_100500103.1	d__Bacteria;p__Actinobacteriota;c__Actinobacteria;o__Corynebacteriales;f__Geodermatophilaceae;g__Geodermatophilus;s__	GCF_002802985.1-CNO22_RS14840	0	0	0	0	0	PspC_Search	0	0	0	0	0						PspC_Search
RS_GCF_002803075.1	WP_100569903.1	d__Bacteria;p__Actinobacteriota;c__Actinobacteria;o__Streptomycetales;f__Streptomycetaceae;g__Streptomyces;s__	GCF_002803075.1-CG719_RS19345	0	0	0	0	0	PspC_Search	WP_100569904.1	0	0	0	0						PspC_Search	VanZ
RS_GCF_002803075.1	WP_100569991.1	d__Bacteria;p__Actinobacteriota;c__Actinobacteria;o__Streptomycetales;f__Streptomycetaceae;g__Streptomyces;s__	GCF_002803075.1-CG719_RS18860	0	0	0	0	0	PspC_Search	WP_100569819.1	0	0	0	0						PspC_Search	GerE_Response reg
RS_GCF_002803085.1	WP_100574769.1	d__Bacteria;p__Actinobacteriota;c__Actinobacteria;o__Streptomycetales;f__Streptomycetaceae;g__Streptomyces;s__	GCF_002803085.1-CG740_RS10465	0	0	0	0	0	PspC_Search	WP_100574770.1	WP_100574771.1	WP_100574772.1	WP_100574773.1	0						PspC_Search	VanZ	Below threshold	HATPase c_HisKA_HAMP	Response reg_Trans reg C
RS_GCF_002803085.1	WP_100578188.1	d__Bacteria;p__Actinobacteriota;c__Actinobacteria;o__Streptomycetales;f__Streptomycetaceae;g__Streptomyces;s__	GCF_002803085.1-CG740_RS28810	WP_100578187.1	0	0	0	0	PspC_Search	0	0	0	0	0	Below threshold					PspC_Search
RS_GCF_002803085.1	WP_100578189.1	d__Bacteria;p__Actinobacteriota;c__Actinobacteria;o__Streptomycetales;f__Streptomycetaceae;g__Streptomyces;s__	GCF_002803085.1-CG740_RS28815	0	0	0	0	0	PspC_Search	WP_100578190.1	WP_100578191.1	WP_100578192.1	0	0						PspC_Search	GerE_Response reg	Esterase	Esterase
RS_GCF_002803065.1	WP_100594716.1	d__Bacteria;p__Actinobacteriota;c__Actinobacteria;o__Streptomycetales;f__Streptomycetaceae;g__Streptomyces;s__	GCF_002803065.1-CG723_RS19300	WP_030682803.1	WP_100594713.1	WP_100594714.1	WP_100594715.1	0	PspC_Search	0	0	0	0	0	Response reg_Trans reg C	HATPase c_HisKA_HAMP	None	VanZ		PspC_Search
RS_GCF_002803065.1	WP_100594820.1	d__Bacteria;p__Actinobacteriota;c__Actinobacteria;o__Streptomycetales;f__Streptomycetaceae;g__Streptomyces;s__	GCF_002803065.1-CG723_RS19920	0	0	0	0	0	PspC_Search	WP_100594821.1	0	0	0	0						PspC_Search	Below threshold
RS_GCF_002803065.1	WP_100594961.1	d__Bacteria;p__Actinobacteriota;c__Actinobacteria;o__Streptomycetales;f__Streptomycetaceae;g__Streptomyces;s__	GCF_002803065.1-CG723_RS19915	WP_100594819.1	WP_100594960.1	0	0	0	PspC_Search	0	0	0	0	0	Below threshold	GerE_Response reg				PspC_Search
RS_GCF_002803155.1	WP_100605028.1	d__Bacteria;p__Actinobacteriota;c__Actinobacteria;o__Streptomycetales;f__Streptomycetaceae;g__Streptomyces;s__	GCF_002803155.1-CG747_RS30285	0	0	0	0	0	PspC_Search	WP_100605029.1	WP_100605030.1	WP_100605031.1	WP_100605032.1	0						PspC_Search	VanZ	None	HATPase c_HisKA_HAMP	Response reg_Trans reg C
RS_GCF_002803155.1	WP_100606795.1	d__Bacteria;p__Actinobacteriota;c__Actinobacteria;o__Streptomycetales;f__Streptomycetaceae;g__Streptomyces;s__	GCF_002803155.1-CG747_RS39955	WP_100606794.1	0	0	0	0	PspC_Search	0	0	0	0	0	Below threshold					PspC_Search
RS_GCF_002803155.1	WP_100606796.1	d__Bacteria;p__Actinobacteriota;c__Actinobacteria;o__Streptomycetales;f__Streptomycetaceae;g__Streptomyces;s__	GCF_002803155.1-CG747_RS39965	0	0	0	0	0	PspC_Search	WP_100606797.1	0	0	0	0						PspC_Search	GerE_Response reg
RS_GCF_002813405.1	WP_100827804.1	d__Bacteria;p__Actinobacteriota;c__Actinobacteria;o__Streptomycetales;f__Streptomycetaceae;g__Streptomyces;s__	GCF_002813405.1-CLW08_RS21535	WP_100827803.1	0	0	0	0	PspC_Search	0	0	0	0	0	None					PspC_Search
RS_GCF_002813405.1	WP_100827903.1	d__Bacteria;p__Actinobacteriota;c__Actinobacteria;o__Streptomycetales;f__Streptomycetaceae;g__Streptomyces;s__	GCF_002813405.1-CLW08_RS22180	0	0	0	0	0	PspC_Search	WP_100827904.1	WP_100827905.1	WP_100827906.1	WP_100827907.1	0						PspC_Search	VanZ	None	HATPase c_HisKA_HAMP	Response reg_Trans reg C
RS_GCF_002813405.1	WP_100830692.1	d__Bacteria;p__Actinobacteriota;c__Actinobacteria;o__Streptomycetales;f__Streptomycetaceae;g__Streptomyces;s__	GCF_002813405.1-CLW08_RS21540	0	0	0	0	0	PspC_Search	WP_100827805.1	0	0	0	0						PspC_Search	GerE_Response reg
RS_GCF_002813165.1	WP_100837875.1	d__Bacteria;p__Actinobacteriota;c__Actinobacteria;o__Streptomycetales;f__Streptomycetaceae;g__Kitasatospora;s__	GCF_002813165.1-BX258_RS21875	WP_100837874.1	0	0	0	0	PspC_Search	0	0	0	0	0	Below threshold					PspC_Search
RS_GCF_002813165.1	WP_100837876.1	d__Bacteria;p__Actinobacteriota;c__Actinobacteria;o__Streptomycetales;f__Streptomycetaceae;g__Kitasatospora;s__	GCF_002813165.1-BX258_RS21880	0	0	0	0	0	PspC_Search	WP_100837877.1	WP_100837878.1	WP_100837879.1	WP_100837880.1	0						PspC_Search	GerE_Response reg	PMT 2	PMT 2	UvrD-helicase_UvrD C
RS_GCF_002813165.1	WP_100837941.1	d__Bacteria;p__Actinobacteriota;c__Actinobacteria;o__Streptomycetales;f__Streptomycetaceae;g__Kitasatospora;s__	GCF_002813165.1-BX258_RS22230	0	0	0	0	0	PspC_Search	0	0	0	0	0						PspC_Search
RS_GCF_002813205.1	WP_100841134.1	d__Bacteria;p__Actinobacteriota;c__Actinobacteria;o__Actinomycetales;f__Bifidobacteriaceae;g__Bifidobacterium;s__Bifidobacterium psychraerophilum	GCF_002813205.1-A9A89_RS06315	WP_100841080.1	0	0	0	0	PspC_Search	0	0	0	0	0	GerE_Response reg					PspC_Search
RS_GCF_002813375.1	WP_100878709.1	d__Bacteria;p__Actinobacteriota;c__Actinobacteria;o__Corynebacteriales;f__Pseudonocardiaceae;g__Pseudonocardia;s__Pseudonocardia alni	GCF_002813375.1-ATL51_RS12475	0	0	0	0	0	PspC_Search	WP_100878710.1	0	0	0	0						PspC_Search	Below threshold
RS_GCF_002813365.1	WP_100889875.1	d__Bacteria;p__Actinobacteriota;c__Actinobacteria;o__Streptomycetales;f__Streptomycetaceae;g__Kitasatospora;s__	GCF_002813365.1-BDB15_RS21515	0	0	0	0	0	PspC_Search	0	0	0	0	0						PspC_Search
RS_GCF_002813365.1	WP_100892792.1	d__Bacteria;p__Actinobacteriota;c__Actinobacteria;o__Streptomycetales;f__Streptomycetaceae;g__Kitasatospora;s__	GCF_002813365.1-BDB15_RS21195	0	0	0	0	0	PspC_Search	WP_100889822.1	WP_100889823.1	0	0	0						PspC_Search	GerE_Response reg	GT87
RS_GCF_002843305.1	WP_101255171.1	d__Bacteria;p__Actinobacteriota;c__Actinobacteria;o__Streptomycetales;f__Streptomycetaceae;g__Streptomyces;s__Streptomyces barkulensis	GCF_002843305.1-CUT83_RS07900	0	0	0	0	0	PspC_Search	0	WP_101255172.1	WP_101255173.1	0	0						PspC_Search		RHH 1	None
RS_GCF_002843305.1	WP_101255188.1	d__Bacteria;p__Actinobacteriota;c__Actinobacteria;o__Streptomycetales;f__Streptomycetaceae;g__Streptomyces;s__Streptomyces barkulensis	GCF_002843305.1-CUT83_RS07895	0	0	0	0	0	PspC_Search	0	0	0	0	0						PspC_Search
RS_GCF_002843305.1	WP_101256442.1	d__Bacteria;p__Actinobacteriota;c__Actinobacteria;o__Streptomycetales;f__Streptomycetaceae;g__Streptomyces;s__Streptomyces barkulensis	GCF_002843305.1-CUT83_RS15530	WP_093661645.1	WP_101256440.1	WP_101256441.1	WP_101256452.1	0	PspC_Search	0	0	0	0	0	Response reg_Trans reg C	HATPase c_HisKA_HAMP	Below threshold	VanZ		PspC_Search
RS_GCF_002846275.1	WP_101368051.1	d__Bacteria;p__Actinobacteriota;c__Actinobacteria;o__Corynebacteriales;f__Micromonosporaceae;g__Micromonospora;s__	GCF_002846275.1-CLT71_RS17465	WP_101368050.1	0	0	0	0	PspC_Search	0	0	0	0	0	Response reg_GerE					PspC_Search
RS_GCF_002846275.1	WP_101368355.1	d__Bacteria;p__Actinobacteriota;c__Actinobacteria;o__Corynebacteriales;f__Micromonosporaceae;g__Micromonospora;s__	GCF_002846275.1-CLT71_RS19430	0	0	0	0	0	PspC_Search	0	0	0	0	0						PspC_Search
RS_GCF_002846475.1	WP_101377134.1	d__Bacteria;p__Actinobacteriota;c__Actinobacteria;o__Corynebacteriales;f__Pseudonocardiaceae;g__Saccharopolyspora;s__Saccharopolyspora spinosa	GCF_002846475.1-A8926_RS01370	WP_010316076.1	0	0	0	0	PspC_Search	0	0	0	0	0	Response reg_GerE					PspC_Search
RS_GCF_002846355.1	WP_101381437.1	d__Bacteria;p__Actinobacteriota;c__Actinobacteria;o__Streptomycetales;f__Streptomycetaceae;g__Kitasatospora;s__	GCF_002846355.1-AXZ45_RS19910	WP_101381436.1	0	0	0	0	PspC_Search	WP_101381438.1	0	0	0	0	Below threshold					PspC_Search	Lipase GDSL 2
RS_GCF_002846355.1	WP_101381484.1	d__Bacteria;p__Actinobacteriota;c__Actinobacteria;o__Streptomycetales;f__Streptomycetaceae;g__Kitasatospora;s__	GCF_002846355.1-AXZ45_RS20185	0	0	0	0	0	PspC_Search	WP_101381485.1	0	0	0	0						PspC_Search	VanZ
RS_GCF_002846415.1	WP_101389666.1	d__Bacteria;p__Actinobacteriota;c__Actinobacteria;o__Streptomycetales;f__Streptomycetaceae;g__Streptomyces;s__	GCF_002846415.1-BX283_RS24620	WP_101389665.1	0	0	0	0	PspC_Search	0	0	0	0	0	None					PspC_Search
RS_GCF_002846415.1	WP_101389667.1	d__Bacteria;p__Actinobacteriota;c__Actinobacteria;o__Streptomycetales;f__Streptomycetaceae;g__Streptomyces;s__	GCF_002846415.1-BX283_RS24625	0	0	0	0	0	PspC_Search	WP_101389668.1	WP_101389669.1	WP_101389670.1	WP_101389671.1	0						PspC_Search	GerE_Response reg	None	Below threshold	None
RS_GCF_002846415.1	WP_101389746.1	d__Bacteria;p__Actinobacteriota;c__Actinobacteria;o__Streptomycetales;f__Streptomycetaceae;g__Streptomyces;s__	GCF_002846415.1-BX283_RS25095	0	0	0	0	0	PspC_Search	WP_101389747.1	0	0	0	0						PspC_Search	VanZ
RS_GCF_002846495.1	WP_101395808.1	d__Bacteria;p__Actinobacteriota;c__Actinobacteria;o__Actinomycetales;f__Dermatophilaceae;g__Tetrasphaera_C;s__Tetrasphaera_C duodecadis	GCF_002846495.1-ATL31_RS10995	0	0	0	0	0	PspC_Search	WP_101395809.1	0	0	0	0						PspC_Search	Below threshold
RS_GCF_002846495.1	WP_101397525.1	d__Bacteria;p__Actinobacteriota;c__Actinobacteria;o__Actinomycetales;f__Dermatophilaceae;g__Tetrasphaera_C;s__Tetrasphaera_C duodecadis	GCF_002846495.1-ATL31_RS10990	WP_101395806.1	WP_101395807.1	0	0	0	PspC_Search	0	0	0	0	0	Below threshold	GerE_Response reg				PspC_Search
RS_GCF_002846625.1	WP_101400182.1	d__Bacteria;p__Actinobacteriota;c__Actinobacteria;o__Streptomycetales;f__Streptomycetaceae;g__Streptomyces;s__	GCF_002846625.1-BDB14_RS06010	0	0	0	0	0	PspC_Search	WP_101403686.1	0	0	0	0						PspC_Search	GerE_Response reg
RS_GCF_002847285.1	WP_101422006.1	d__Bacteria;p__Actinobacteriota;c__Actinobacteria;o__Streptomycetales;f__Streptomycetaceae;g__Streptomyces;s__	GCF_002847285.1-CXR04_RS12645	WP_037720640.1	WP_101422001.1	WP_101426336.1	WP_101422003.1	WP_101422005.1	PspC_Search	0	0	0	0	0	Response reg_Trans reg C	HATPase c_HisKA_HAMP	None	None	VanZ	PspC_Search
RS_GCF_002847285.1	WP_101422149.1	d__Bacteria;p__Actinobacteriota;c__Actinobacteria;o__Streptomycetales;f__Streptomycetaceae;g__Streptomyces;s__	GCF_002847285.1-CXR04_RS13095	WP_101422147.1	0	0	0	0	PspC_Search	0	0	0	0	0	GerE_Response reg					PspC_Search
RS_GCF_002846815.1	WP_101430286.1	d__Bacteria;p__Actinobacteriota;c__Actinobacteria;o__Actinomycetales;f__Bifidobacteriaceae;g__Bifidobacterium;s__Bifidobacterium pseudolongum_B	GCF_002846815.1-CQR46_RS07635	WP_101430285.1	WP_101430239.1	WP_101430240.1	WP_026643560.1	0	PspC_Search	0	0	0	0	0	Peptidase S9	DUF4125	DUF4037_TPR 12	GerE_Response reg		PspC_Search
RS_GCF_002846895.1	WP_101432745.1	d__Bacteria;p__Actinobacteriota;c__Actinobacteria;o__Actinomycetales;f__Bifidobacteriaceae;g__Bifidobacterium;s__Bifidobacterium asteroides_D	GCF_002846895.1-CQR44_RS06265	0	0	0	0	0	PspC_Search	0	0	0	0	0						PspC_Search
RS_GCF_002846895.1	WP_101432814.1	d__Bacteria;p__Actinobacteriota;c__Actinobacteria;o__Actinomycetales;f__Bifidobacteriaceae;g__Bifidobacterium;s__Bifidobacterium asteroides_D	GCF_002846895.1-CQR44_RS06270	0	0	0	0	0	PspC_Search	WP_101432746.1	0	0	0	0						PspC_Search	GerE_Response reg
RS_GCF_002846615.1	WP_101435943.1	d__Bacteria;p__Actinobacteriota;c__Actinobacteria;o__Corynebacteriales;f__Pseudonocardiaceae;g__Amycolatopsis;s__Amycolatopsis niigatensis	GCF_002846615.1-ATK30_RS13760	WP_037368656.1	0	0	0	0	PspC_Search	0	0	0	0	0	Response reg_GerE					PspC_Search
RS_GCF_002846615.1	WP_101435947.1	d__Bacteria;p__Actinobacteriota;c__Actinobacteria;o__Corynebacteriales;f__Pseudonocardiaceae;g__Amycolatopsis;s__Amycolatopsis niigatensis	GCF_002846615.1-ATK30_RS13780	0	0	0	0	0	PspC_Search	WP_101435948.1	0	0	0	0						PspC_Search	Below threshold
RS_GCF_002846615.1	WP_101437301.1	d__Bacteria;p__Actinobacteriota;c__Actinobacteria;o__Corynebacteriales;f__Pseudonocardiaceae;g__Amycolatopsis;s__Amycolatopsis niigatensis	GCF_002846615.1-ATK30_RS22570	0	0	0	0	0	PspC_Search	WP_101437302.1	0	0	0	0						PspC_Search	MR MLE C_Enolase like N
RS_GCF_002846365.1	WP_101464338.1	d__Bacteria;p__Actinobacteriota;c__Actinobacteria;o__Corynebacteriales;f__Corynebacteriaceae;g__Nocardia;s__Nocardia fluminea	GCF_002846365.1-ATK86_RS10200	WP_101464336.1	WP_101464337.1	0	0	0	PspC_Search	WP_101464339.1	0	0	0	0	MspA	Below threshold				PspC_Search	Below threshold
RS_GCF_002846365.1	WP_101468208.1	d__Bacteria;p__Actinobacteriota;c__Actinobacteria;o__Corynebacteriales;f__Corynebacteriaceae;g__Nocardia;s__Nocardia fluminea	GCF_002846365.1-ATK86_RS10185	WP_101464335.1	0	0	0	0	PspC_Search	0	0	0	0	0	Response reg_GerE					PspC_Search
RS_GCF_002846365.1	WP_101468213.1	d__Bacteria;p__Actinobacteriota;c__Actinobacteria;o__Corynebacteriales;f__Corynebacteriaceae;g__Nocardia;s__Nocardia fluminea	GCF_002846365.1-ATK86_RS10350	WP_101464356.1	0	0	0	0	PspC_Search	0	0	0	0	0	Below threshold					PspC_Search
RS_GCF_900169265.1	WP_101543813.1	d__Bacteria;p__Actinobacteriota;c__Actinobacteria;o__Actinomycetales;f__Brevibacteriaceae;g__Brevibacterium;s__Brevibacterium iodinum	GCF_900169265.1-BI49514_RS02085	0	0	0	0	0	PspC_Search	0	WP_101543815.1	0	0	0						PspC_Search		Below threshold
RS_GCF_900169365.1	WP_101573868.1	d__Bacteria;p__Actinobacteriota;c__Actinobacteria;o__Actinomycetales;f__Brevibacteriaceae;g__Brevibacterium;s__	GCF_900169365.1-BSP239C_RS13915	0	0	0	0	0	PspC_Search	0	0	0	0	0						PspC_Search
RS_GCF_002847525.1	WP_101601270.1	d__Bacteria;p__Actinobacteriota;c__Actinobacteria;o__Actinomycetales;f__Actinomycetaceae;g__Actinomyces_B;s__Actinomyces_B odontolyticus_B	GCF_002847525.1-CYJ22_RS03970	0	0	0	0	0	PspC_Search	WP_101601272.1	0	0	0	0						PspC_Search	Below threshold
RS_GCF_002849735.1	WP_101610920.1	d__Bacteria;p__Actinobacteriota;c__Actinobacteria;o__Corynebacteriales;f__Pseudonocardiaceae;g__Amycolatopsis;s__	GCF_002849735.1-BKN51_RS30505	0	0	0	0	0	PspC_Search	0	0	0	0	0						PspC_Search
RS_GCF_002849735.1	WP_101612235.1	d__Bacteria;p__Actinobacteriota;c__Actinobacteria;o__Corynebacteriales;f__Pseudonocardiaceae;g__Amycolatopsis;s__	GCF_002849735.1-BKN51_RS38500	WP_101612234.1	0	0	0	0	PspC_Search	0	0	0	0	0	Below threshold					PspC_Search
RS_GCF_002849735.1	WP_101612498.1	d__Bacteria;p__Actinobacteriota;c__Actinobacteria;o__Corynebacteriales;f__Pseudonocardiaceae;g__Amycolatopsis;s__	GCF_002849735.1-BKN51_RS39990	0	0	0	0	0	PspC_Search	0	0	0	0	0						PspC_Search
RS_GCF_002849735.1	WP_101613717.1	d__Bacteria;p__Actinobacteriota;c__Actinobacteria;o__Corynebacteriales;f__Pseudonocardiaceae;g__Amycolatopsis;s__	GCF_002849735.1-BKN51_RS38505	0	0	0	0	0	PspC_Search	WP_076163075.1	WP_101612236.1	0	0	0						PspC_Search	Response reg_GerE	DUF4345
RS_GCF_002860365.1	WP_101621273.1	d__Bacteria;p__Actinobacteriota;c__Actinobacteria;o__Actinomycetales;f__Bifidobacteriaceae;g__Bifidobacterium;s__	GCF_002860365.1-Uis4E_RS00100	WP_101621271.1	WP_101621272.1	WP_101621409.1	0	0	PspC_Search	0	0	0	0	0	Below threshold	Acyl transf 3	GerE_Response reg			PspC_Search
RS_GCF_002860365.1	WP_101621274.1	d__Bacteria;p__Actinobacteriota;c__Actinobacteria;o__Actinomycetales;f__Bifidobacteriaceae;g__Bifidobacterium;s__	GCF_002860365.1-Uis4E_RS00105	0	0	0	0	0	PspC_Search	WP_101621275.1	0	0	0	0						PspC_Search	Below threshold
RS_GCF_002860405.1	WP_101625712.1	d__Bacteria;p__Actinobacteriota;c__Actinobacteria;o__Actinomycetales;f__Bifidobacteriaceae;g__Bifidobacterium;s__	GCF_002860405.1-Tam1G_RS05345	WP_101625711.1	0	0	0	0	PspC_Search	0	0	0	0	0	GerE_Response reg					PspC_Search
RS_GCF_002860405.1	WP_101625742.1	d__Bacteria;p__Actinobacteriota;c__Actinobacteria;o__Actinomycetales;f__Bifidobacteriaceae;g__Bifidobacterium;s__	GCF_002860405.1-Tam1G_RS05350	0	0	0	0	0	PspC_Search	WP_051917282.1	WP_101625713.1	0	0	0						PspC_Search	Below threshold	Below threshold
RS_GCF_002847545.1	WP_101627731.1	d__Bacteria;p__Actinobacteriota;c__Actinobacteria;o__Actinomycetales;f__Actinomycetaceae;g__Actinomyces_B;s__Actinomyces_B turicensis_A	GCF_002847545.1-CYJ25_RS02940	WP_101627673.1	0	0	0	0	PspC_Search	0	0	0	0	0	GerE_Response reg					PspC_Search
RS_GCF_002847605.1	WP_101630429.1	d__Bacteria;p__Actinobacteriota;c__Actinobacteria;o__Actinomycetales;f__Micrococcaceae;g__Pseudoglutamicibacter;s__Pseudoglutamicibacter albus	GCF_002847605.1-CYJ35_RS06305	0	0	0	0	0	PspC_Search	WP_101630430.1	0	0	0	0						PspC_Search	Aminotran 1 2
RS_GCF_002847405.1	WP_101677580.1	d__Bacteria;p__Actinobacteriota;c__Actinobacteria;o__Corynebacteriales;f__Corynebacteriaceae;g__Corynebacterium;s__Corynebacterium glutamicum	GCF_002847405.1-CYL77_RS03120	0	0	0	0	0	PspC_Search	WP_003854586.1	WP_003860723.1	0	0	0						PspC_Search	Response reg_GerE	Below threshold
RS_GCF_900176865.1	WP_101706385.1	d__Bacteria;p__Actinobacteriota;c__Actinobacteria;o__Corynebacteriales;f__Corynebacteriaceae;g__Corynebacterium;s__Corynebacterium fournierii	GCF_900176865.1-CAN57_RS07315	0	0	0	0	0	PspC_Search	WP_085957663.1	WP_085957664.1	0	0	0						PspC_Search	GerE_Response reg	CMD
RS_GCF_002850745.1	WP_101783653.1	d__Bacteria;p__Actinobacteriota;c__Actinobacteria;o__Streptosporangiales;f__Streptosporangiaceae;g__Nonomuraea;s__Nonomuraea indica	GCF_002850745.1-CXR44_RS04755	WP_101783649.1	WP_101783650.1	WP_101783651.1	WP_101783652.1	WP_101784179.1	PspC_Search	0	0	0	0	0	COXG	FAD binding 5_CO deh flav C	Ald Xan dh C2_Ald Xan dh C	Fer2 2_Fer2	Below threshold	PspC_Search
RS_GCF_002850745.1	WP_101783654.1	d__Bacteria;p__Actinobacteriota;c__Actinobacteria;o__Streptosporangiales;f__Streptosporangiaceae;g__Nonomuraea;s__Nonomuraea indica	GCF_002850745.1-CXR44_RS04760	0	0	0	0	0	PspC_Search	WP_101784180.1	0	0	0	0						PspC_Search	Response reg_GerE
RS_GCF_002850745.1	WP_101785967.1	d__Bacteria;p__Actinobacteriota;c__Actinobacteria;o__Streptosporangiales;f__Streptosporangiaceae;g__Nonomuraea;s__Nonomuraea indica	GCF_002850745.1-CXR44_RS12810	WP_101785965.1	0	0	0	0	PspC_Search	WP_101786593.1	WP_101785969.1	0	0	0	BPL LplA LipB					PspC_Search	HAD SAK 2	Cupin 6_HTH 18
RS_GCF_002850745.1	WP_101790098.1	d__Bacteria;p__Actinobacteriota;c__Actinobacteria;o__Streptosporangiales;f__Streptosporangiaceae;g__Nonomuraea;s__Nonomuraea indica	GCF_002850745.1-CXR44_RS33165	0	0	0	0	0	PspC_Search	0	0	0	0	0						PspC_Search
RS_GCF_002848265.1	WP_101848375.1	d__Bacteria;p__Actinobacteriota;c__Actinobacteria;o__Actinomycetales;f__Microbacteriaceae;g__Microbacterium;s__	GCF_002848265.1-CYL12_RS15460	WP_101848372.1	WP_101848373.1	WP_101848374.1	0	0	PspC_Search	0	0	0	0	0	GATase	LysR substrate	Below threshold			PspC_Search
RS_GCF_002848265.1	WP_101848376.1	d__Bacteria;p__Actinobacteriota;c__Actinobacteria;o__Actinomycetales;f__Microbacteriaceae;g__Microbacterium;s__	GCF_002848265.1-CYL12_RS15465	0	0	0	0	0	PspC_Search	WP_101848377.1	0	0	0	0						PspC_Search	GerE_Response reg
RS_GCF_001592685.1	WP_104860426.1	d__Bacteria;p__Actinobacteriota;c__Actinobacteria;o__Streptomycetales;f__Streptomycetaceae;g__Streptomyces;s__	GCF_001592685.1-AWI43_RS09035	0	0	0	0	0	PspC_Search	WP_079131065.1	0	0	0	0						PspC_Search	Below threshold
RS_GCF_000235425.2	WP_106410510.1	d__Bacteria;p__Actinobacteriota;c__Actinobacteria;o__Frankiales;f__Frankiaceae;g__Frankia;s__	GCF_000235425.2-FRCN3DRAFT_RS0223075	0	0	0	0	0	PspC_Search	WP_007511305.1	0	0	0	0						PspC_Search	GerE_Response reg
RS_GCF_000411995.1	WP_106961119.1	d__Bacteria;p__Actinobacteriota;c__Actinobacteria;o__Corynebacteriales;f__Pseudonocardiaceae;g__Amycolatopsis;s__Amycolatopsis orientalis_C	GCF_000411995.1-L943_RS02010	0	0	0	0	0	PspC_Search	WP_043827280.1	0	0	0	0						PspC_Search	MR MLE C_Enolase like N
RS_GCF_000590515.1	WP_106969164.1	d__Bacteria;p__Actinobacteriota;c__Actinobacteria;o__Streptomycetales;f__Streptomycetaceae;g__Streptomyces;s__	GCF_000590515.1-Z951_RS28720	WP_078559449.1	0	0	0	0	PspC_Search	0	0	0	0	0	None					PspC_Search
RS_GCF_000717375.1	WP_106973676.1	d__Bacteria;p__Actinobacteriota;c__Actinobacteria;o__Streptomycetales;f__Streptomycetaceae;g__Streptomyces;s__Streptomyces griseus_H	GCF_000717375.1-OO55_RS01645	WP_051721340.1	WP_033237614.1	WP_033237615.1	WP_033237616.1	0	PspC_Search	0	0	0	0	0	DUF4333	AAA 28	BCCT	GerE_Response reg		PspC_Search
RS_GCF_000719695.1	WP_107053398.1	d__Bacteria;p__Actinobacteriota;c__Actinobacteria;o__Streptomycetales;f__Streptomycetaceae;g__Kitasatospora;s__	GCF_000719695.1-IF39_RS0101720	0	0	0	0	0	PspC_Search	WP_030300497.1	0	0	0	0						PspC_Search	GerE_Response reg
RS_GCF_001577385.1	WP_107060915.1	d__Bacteria;p__Actinobacteriota;c__Actinobacteria;o__Streptomycetales;f__Streptomycetaceae;g__Streptomyces;s__Streptomyces albus_B	GCF_001577385.1-Salbus254_RS19795	0	0	0	0	0	PspC_Search	WP_003948537.1	WP_008412761.1	WP_031177126.1	WP_018468460.1	0						PspC_Search	GerE_Response reg	BCCT	AAA 28	DUF4333
RS_GCF_000938975.1	WP_107073345.1	d__Bacteria;p__Actinobacteriota;c__Actinobacteria;o__Streptomycetales;f__Streptomycetaceae;g__Streptomyces;s__Streptomyces iranensis	GCF_000938975.1-SIRAN_RS27005	0	0	0	0	0	PspC_Search	WP_052701509.1	WP_078956825.1	WP_044573806.1	0	0						PspC_Search	None	PspC_HATPase c 2	GerE_Response reg
RS_GCF_001014595.1	WP_107081471.1	d__Bacteria;p__Actinobacteriota;c__Actinobacteria;o__Streptomycetales;f__Streptomycetaceae;g__Streptomyces;s__	GCF_001014595.1-WQ59_RS02125	WP_047138811.1	WP_047138946.1	WP_047138812.1	WP_047138813.1	WP_047138814.1	PspC_Search	0	0	0	0	0	Response reg_GerE	HisKA 3	AAA 28	BCCT	GerE_Response reg	PspC_Search
RS_GCF_000318335.2	WP_107086765.1	d__Bacteria;p__Actinobacteriota;c__Actinobacteria;o__Actinomycetales;f__Actinomycetaceae;g__Actinomyces_B;s__	GCF_000318335.2-HMPREF9061_RS03150	0	0	0	0	0	PspC_Search	WP_009408332.1	0	0	0	0						PspC_Search	Below threshold
RS_GCF_001280005.1	WP_107090833.1	d__Bacteria;p__Actinobacteriota;c__Actinobacteria;o__Streptomycetales;f__Streptomycetaceae;g__Streptomyces;s__	GCF_001280005.1-ADL01_RS07520	0	0	0	0	0	PspC_Search	0	0	0	0	0						PspC_Search
RS_GCF_001419765.1	WP_107102984.1	d__Bacteria;p__Actinobacteriota;c__Actinobacteria;o__Streptomycetales;f__Streptomycetaceae;g__Streptomyces;s__Streptomyces torulosus	GCF_001419765.1-AOK23_RS40270	0	0	0	0	0	PspC_Search	WP_055717379.1	0	0	0	0						PspC_Search	None
RS_GCF_001419795.1	WP_107104090.1	d__Bacteria;p__Actinobacteriota;c__Actinobacteria;o__Streptomycetales;f__Streptomycetaceae;g__Streptomyces;s__Streptomyces niveiscabiei	GCF_001419795.1-AOK24_RS31165	0	0	0	0	0	PspC_Search	WP_055723387.1	0	0	0	0						PspC_Search	Below threshold
RS_GCF_001513975.1	WP_107117039.1	d__Bacteria;p__Actinobacteriota;c__Actinobacteria;o__Streptomycetales;f__Streptomycetaceae;g__Streptomyces;s__Streptomyces curacoi	GCF_001513975.1-AQI70_RS18590	WP_062151114.1	0	0	0	0	PspC_Search	0	0	0	0	0	GerE_Response reg					PspC_Search
RS_GCF_001514305.1	WP_107122409.1	d__Bacteria;p__Actinobacteriota;c__Actinobacteria;o__Streptomycetales;f__Streptomycetaceae;g__Streptomyces;s__	GCF_001514305.1-AQJ91_RS10410	0	0	0	0	0	PspC_Search	WP_067018811.1	0	0	0	0						PspC_Search	Below threshold
RS_GCF_001417775.1	WP_107309323.1	d__Bacteria;p__Actinobacteriota;c__Actinobacteria;o__Streptomycetales;f__Streptomycetaceae;g__Streptomyces;s__	GCF_001417775.1-ASC56_RS22200	0	0	0	0	0	PspC_Search	WP_055493241.1	0	0	0	0						PspC_Search	GerE_Response reg
RS_GCF_001865795.1	WP_107397042.1	d__Bacteria;p__Actinobacteriota;c__Actinobacteria;o__Streptomycetales;f__Streptomycetaceae;g__Streptomyces;s__Streptomyces albidoflavus	GCF_001865795.1-BGV78_RS14545	WP_051721340.1	WP_033237614.1	WP_071338195.1	WP_003948537.1	0	PspC_Search	0	0	0	0	0	DUF4333	AAA 28	BCCT	GerE_Response reg		PspC_Search
RS_GCF_002099185.1	WP_107417827.1	d__Bacteria;p__Actinobacteriota;c__Actinobacteria;o__Streptomycetales;f__Streptomycetaceae;g__Streptomyces;s__	GCF_002099185.1-BKD26_RS11770	0	0	0	0	0	PspC_Search	WP_107417840.1	0	0	0	0						PspC_Search	Below threshold
RS_GCF_000968685.2	WP_107424693.1	d__Bacteria;p__Actinobacteriota;c__Actinobacteria;o__Streptomycetales;f__Streptomycetaceae;g__Streptomyces;s__Streptomyces antioxidans	GCF_000968685.2-VT50_RS01420	0	0	0	0	0	PspC_Search	0	0	0	0	0						PspC_Search
RS_GCF_002021875.1	WP_107439085.1	d__Bacteria;p__Actinobacteriota;c__Actinobacteria;o__Streptomycetales;f__Streptomycetaceae;g__Streptomyces;s__Streptomyces violaceusniger	GCF_002021875.1-SHXM_RS25390	WP_043241450.1	0	0	0	0	PspC_Search	0	0	0	0	0	Below threshold					PspC_Search
RS_GCF_002078175.1	WP_107482789.1	d__Bacteria;p__Actinobacteriota;c__Actinobacteria;o__Streptomycetales;f__Streptomycetaceae;g__Streptomyces;s__	GCF_002078175.1-B0675_RS12995	0	0	0	0	0	PspC_Search	WP_081218956.1	0	0	0	0						PspC_Search	GerE_Response reg
RS_GCF_000069185.1	YP_001702004.1	d__Bacteria;p__Actinobacteriota;c__Actinobacteria;o__Corynebacteriales;f__Corynebacteriaceae;g__Mycobacterium;s__Mycobacterium abscessus	GCF_000069185.1-MAB_1262	YP_001702003.1	0	0	0	0	PspC_Search	YP_001702005.1	YP_001702006.1	0	0	0	None					PspC_Search	None	Below threshold
RS_GCF_000069185.1	YP_001704444.1	d__Bacteria;p__Actinobacteriota;c__Actinobacteria;o__Corynebacteriales;f__Corynebacteriaceae;g__Mycobacterium;s__Mycobacterium abscessus	GCF_000069185.1-MAB_3716	0	0	0	0	0	PspC_Search	YP_001704445.1	0	0	0	0						PspC_Search	Below threshold
RS_GCF_000196835.1	YP_003763006.1	d__Bacteria;p__Actinobacteriota;c__Actinobacteria;o__Corynebacteriales;f__Pseudonocardiaceae;g__Amycolatopsis;s__Amycolatopsis mediterranei	GCF_000196835.1-AMED_0784	YP_003763005.1	0	0	0	0	PspC_Search	YP_003763007.1	YP_003763008.1	0	0	0	Below threshold					PspC_Search	adh short C2	Below threshold
RS_GCF_000196835.1	YP_003763009.1	d__Bacteria;p__Actinobacteriota;c__Actinobacteria;o__Corynebacteriales;f__Pseudonocardiaceae;g__Amycolatopsis;s__Amycolatopsis mediterranei	GCF_000196835.1-AMED_0787	0	0	0	0	0	PspC_Search	YP_003763010.1	0	0	0	0						PspC_Search	Response reg_GerE
RS_GCF_000196835.1	YP_003763304.1	d__Bacteria;p__Actinobacteriota;c__Actinobacteria;o__Corynebacteriales;f__Pseudonocardiaceae;g__Amycolatopsis;s__Amycolatopsis mediterranei	GCF_000196835.1-AMED_1085	0	0	0	0	0	PspC_Search	0	0	0	0	0						PspC_Search
RS_GCF_000196835.1	YP_003770649.1	d__Bacteria;p__Actinobacteriota;c__Actinobacteria;o__Corynebacteriales;f__Pseudonocardiaceae;g__Amycolatopsis;s__Amycolatopsis mediterranei	GCF_000196835.1-AMED_8552	YP_003770647.1	YP_003770648.1	0	0	0	PspC_Search	0	0	0	0	0	DUF72	MR MLE C_Enolase like N				PspC_Search
RS_GCF_000165905.1	YP_003971563.1	d__Bacteria;p__Actinobacteriota;c__Actinobacteria;o__Actinomycetales;f__Bifidobacteriaceae;g__Bifidobacterium;s__Bifidobacterium bifidum	GCF_000165905.1-BBPR_1495	0	0	0	0	0	PspC_Search	YP_003971564.1	YP_003971565.1	0	0	0						PspC_Search	GerE_Response reg	6PGD_NAD binding 2
RS_GCF_000008345.1	WP_002514767.1	d__Bacteria;p__Actinobacteriota;c__Actinobacteria;o__Propionibacteriales;f__Propionibacteriaceae;g__Cutibacterium;s__Cutibacterium acnes	GCF_000008345.1-PPA_RS08900	0	0	0	0	0	PspC_Search	0	0	0	0	0						PspC_Search
RS_GCF_000231215.1	WP_002514767.1	d__Bacteria;p__Actinobacteriota;c__Actinobacteria;o__Propionibacteriales;f__Propionibacteriaceae;g__Cutibacterium;s__Cutibacterium acnes_A	GCF_000231215.1-TIIST44_RS01630	0	0	0	0	0	PspC_Search	0	0	0	0	0						PspC_Search
RS_GCF_000204235.1	WP_002528660.1	d__Bacteria;p__Actinobacteriota;c__Actinobacteria;o__Propionibacteriales;f__Propionibacteriaceae;g__Cutibacterium;s__Cutibacterium humerusii	GCF_000204235.1-PA08_RS08395	0	0	0	0	0	PspC_Search	0	0	0	0	0						PspC_Search
RS_GCF_001717565.1	WP_002528660.1	d__Bacteria;p__Actinobacteriota;c__Actinobacteria;o__Propionibacteriales;f__Propionibacteriaceae;g__Cutibacterium;s__Cutibacterium humerusii	GCF_001717565.1-BCB70_RS09565	0	0	0	0	0	PspC_Search	0	0	0	0	0						PspC_Search
RS_GCF_000010425.1	WP_003808196.1	d__Bacteria;p__Actinobacteriota;c__Actinobacteria;o__Actinomycetales;f__Bifidobacteriaceae;g__Bifidobacterium;s__Bifidobacterium adolescentis	GCF_000010425.1-BAD_RS01970	WP_011742850.1	0	0	0	0	PspC_Search	0	0	0	0	0	GerE_Response reg					PspC_Search
RS_GCF_002108135.1	WP_003808196.1	d__Bacteria;p__Actinobacteriota;c__Actinobacteria;o__Actinomycetales;f__Bifidobacteriaceae;g__Bifidobacterium;s__Bifidobacterium adolescentis	GCF_002108135.1-LMG10733_RS02130	WP_011742850.1	0	0	0	0	PspC_Search	0	0	0	0	0	GerE_Response reg					PspC_Search
RS_GCF_000173455.1	WP_003835557.1	d__Bacteria;p__Actinobacteriota;c__Actinobacteria;o__Actinomycetales;f__Bifidobacteriaceae;g__Bifidobacterium;s__Bifidobacterium catenulatum	GCF_000173455.1-BIFCAT_RS05450	WP_003835555.1	0	0	0	0	PspC_Search	0	0	0	0	0	GerE_Response reg					PspC_Search
RS_GCF_001025195.1	WP_003835557.1	d__Bacteria;p__Actinobacteriota;c__Actinobacteria;o__Actinomycetales;f__Bifidobacteriaceae;g__Bifidobacterium;s__Bifidobacterium catenulatum	GCF_001025195.1-BBCT_RS01835	WP_003835555.1	0	0	0	0	PspC_Search	0	0	0	0	0	GerE_Response reg					PspC_Search
RS_GCF_000024445.1	WP_003837266.1	d__Bacteria;p__Actinobacteriota;c__Actinobacteria;o__Actinomycetales;f__Bifidobacteriaceae;g__Bifidobacterium;s__Bifidobacterium dentium	GCF_000024445.1-BDP_RS02430	WP_003837267.1	0	0	0	0	PspC_Search	0	0	0	0	0	GerE_Response reg					PspC_Search
RS_GCF_001042595.1	WP_003837266.1	d__Bacteria;p__Actinobacteriota;c__Actinobacteria;o__Actinomycetales;f__Bifidobacteriaceae;g__Bifidobacterium;s__Bifidobacterium dentium	GCF_001042595.1-BBDE_RS02435	WP_003837267.1	0	0	0	0	PspC_Search	0	0	0	0	0	GerE_Response reg					PspC_Search
RS_GCF_001941425.1	WP_003848616.1	d__Bacteria;p__Actinobacteriota;c__Actinobacteria;o__Corynebacteriales;f__Corynebacteriaceae;g__Corynebacterium;s__Corynebacterium ammoniagenes	GCF_001941425.1-CAMM_RS08260	WP_003848618.1	0	0	0	0	PspC_Search	0	0	0	0	0	None					PspC_Search
RS_GCF_002005245.1	WP_003848616.1	d__Bacteria;p__Actinobacteriota;c__Actinobacteria;o__Corynebacteriales;f__Corynebacteriaceae;g__Corynebacterium;s__Corynebacterium ammoniagenes	GCF_002005245.1-CA40472_RS08630	WP_003848618.1	0	0	0	0	PspC_Search	0	0	0	0	0	None					PspC_Search
RS_GCF_001941425.1	WP_003849737.1	d__Bacteria;p__Actinobacteriota;c__Actinobacteria;o__Corynebacteriales;f__Corynebacteriaceae;g__Corynebacterium;s__Corynebacterium ammoniagenes	GCF_001941425.1-CAMM_RS02920	0	0	0	0	0	PspC_Search	WP_003849736.1	0	0	0	0						PspC_Search	Response reg_GerE
RS_GCF_002005245.1	WP_003849737.1	d__Bacteria;p__Actinobacteriota;c__Actinobacteria;o__Corynebacteriales;f__Corynebacteriaceae;g__Corynebacterium;s__Corynebacterium ammoniagenes	GCF_002005245.1-CA40472_RS03280	0	0	0	0	0	PspC_Search	WP_003849736.1	0	0	0	0						PspC_Search	Response reg_GerE
RS_GCF_000341965.1	WP_003937438.1	d__Bacteria;p__Actinobacteriota;c__Actinobacteria;o__Corynebacteriales;f__Corynebacteriaceae;g__Rhodococcus;s__Rhodococcus rhodochrous_B	GCF_000341965.1-G352_RS16610	WP_081005112.1	0	0	0	0	PspC_Search	WP_003937439.1	WP_003937440.1	0	0	0	SBF like					PspC_Search	Phage holin 4 2	PASTA
RS_GCF_001278665.1	WP_003937438.1	d__Bacteria;p__Actinobacteriota;c__Actinobacteria;o__Corynebacteriales;f__Corynebacteriaceae;g__Rhodococcus;s__Rhodococcus rhodochrous_B	GCF_001278665.1-Z051_RS05245	WP_081005112.1	0	0	0	0	PspC_Search	WP_003937439.1	WP_003937440.1	0	0	0	SBF like					PspC_Search	Phage holin 4 2	PASTA
RS_GCF_001646835.1	WP_003937438.1	d__Bacteria;p__Actinobacteriota;c__Actinobacteria;o__Corynebacteriales;f__Corynebacteriaceae;g__Rhodococcus;s__Rhodococcus ruber	GCF_001646835.1-A8G10_RS23845	WP_017681263.1	0	0	0	0	PspC_Search	WP_048772226.1	WP_051059599.1	0	0	0	SBF like					PspC_Search	Phage holin 4 2	PASTA
RS_GCF_001894945.1	WP_003937438.1	d__Bacteria;p__Actinobacteriota;c__Actinobacteria;o__Corynebacteriales;f__Corynebacteriaceae;g__Rhodococcus;s__Rhodococcus ruber	GCF_001894945.1-RR3_RS11570	WP_017681263.1	0	0	0	0	PspC_Search	WP_048772226.1	WP_051059599.1	0	0	0	SBF like					PspC_Search	Phage holin 4 2	PASTA
RS_GCF_000174835.1	WP_003939828.1	d__Bacteria;p__Actinobacteriota;c__Actinobacteria;o__Corynebacteriales;f__Corynebacteriaceae;g__Rhodococcus;s__Rhodococcus erythropolis_B	GCF_000174835.1-RHOER0001_RS02025	0	0	0	0	0	PspC_Search	0	0	0	0	0						PspC_Search
RS_GCF_001020225.1	WP_003939828.1	d__Bacteria;p__Actinobacteriota;c__Actinobacteria;o__Corynebacteriales;f__Corynebacteriaceae;g__Rhodococcus;s__Rhodococcus erythropolis_C	GCF_001020225.1-ABM90_RS22410	0	0	0	0	0	PspC_Search	0	0	0	0	0						PspC_Search
RS_GCF_001456965.1	WP_003939828.1	d__Bacteria;p__Actinobacteriota;c__Actinobacteria;o__Corynebacteriales;f__Corynebacteriaceae;g__Rhodococcus;s__Rhodococcus enclensis	GCF_001456965.1-AS032_RS03605	0	0	0	0	0	PspC_Search	0	0	0	0	0						PspC_Search
RS_GCF_001623435.1	WP_003939828.1	d__Bacteria;p__Actinobacteriota;c__Actinobacteria;o__Corynebacteriales;f__Corynebacteriaceae;g__Rhodococcus;s__Rhodococcus qingshengii	GCF_001623435.1-A3852_RS15050	0	0	0	0	0	PspC_Search	0	0	0	0	0						PspC_Search
RS_GCF_001662505.1	WP_003939828.1	d__Bacteria;p__Actinobacteriota;c__Actinobacteria;o__Corynebacteriales;f__Corynebacteriaceae;g__Rhodococcus;s__Rhodococcus qingshengii_A	GCF_001662505.1-A9966_RS03345	0	0	0	0	0	PspC_Search	0	0	0	0	0						PspC_Search
RS_GCF_001976025.1	WP_003939828.1	d__Bacteria;p__Actinobacteriota;c__Actinobacteria;o__Corynebacteriales;f__Corynebacteriaceae;g__Rhodococcus;s__	GCF_001976025.1-BK799_RS04505	0	0	0	0	0	PspC_Search	0	0	0	0	0						PspC_Search
RS_GCF_002079265.1	WP_003939828.1	d__Bacteria;p__Actinobacteriota;c__Actinobacteria;o__Corynebacteriales;f__Corynebacteriaceae;g__Rhodococcus;s__	GCF_002079265.1-A0W34_RS23745	0	0	0	0	0	PspC_Search	0	0	0	0	0						PspC_Search
RS_GCF_900094765.1	WP_003939828.1	d__Bacteria;p__Actinobacteriota;c__Actinobacteria;o__Corynebacteriales;f__Corynebacteriaceae;g__Rhodococcus;s__Rhodococcus enclensis	GCF_900094765.1-GA0061093_RS03620	0	0	0	0	0	PspC_Search	0	0	0	0	0						PspC_Search
RS_GCF_000174835.1	WP_003941534.1	d__Bacteria;p__Actinobacteriota;c__Actinobacteria;o__Corynebacteriales;f__Corynebacteriaceae;g__Rhodococcus;s__Rhodococcus erythropolis_B	GCF_000174835.1-RHOER0001_RS08610	0	0	0	0	0	PspC_Search	0	0	0	0	0						PspC_Search
RS_GCF_001020225.1	WP_003941534.1	d__Bacteria;p__Actinobacteriota;c__Actinobacteria;o__Corynebacteriales;f__Corynebacteriaceae;g__Rhodococcus;s__Rhodococcus erythropolis_C	GCF_001020225.1-ABM90_RS00055	0	0	0	0	0	PspC_Search	0	0	0	0	0						PspC_Search
RS_GCF_001456965.1	WP_003941534.1	d__Bacteria;p__Actinobacteriota;c__Actinobacteria;o__Corynebacteriales;f__Corynebacteriaceae;g__Rhodococcus;s__Rhodococcus enclensis	GCF_001456965.1-AS032_RS28445	0	0	0	0	0	PspC_Search	0	0	0	0	0						PspC_Search
RS_GCF_001623435.1	WP_003941534.1	d__Bacteria;p__Actinobacteriota;c__Actinobacteria;o__Corynebacteriales;f__Corynebacteriaceae;g__Rhodococcus;s__Rhodococcus qingshengii	GCF_001623435.1-A3852_RS01510	0	0	0	0	0	PspC_Search	0	0	0	0	0						PspC_Search
RS_GCF_001976025.1	WP_003941534.1	d__Bacteria;p__Actinobacteriota;c__Actinobacteria;o__Corynebacteriales;f__Corynebacteriaceae;g__Rhodococcus;s__	GCF_001976025.1-BK799_RS23280	0	0	0	0	0	PspC_Search	0	0	0	0	0						PspC_Search
RS_GCF_002079265.1	WP_003941534.1	d__Bacteria;p__Actinobacteriota;c__Actinobacteria;o__Corynebacteriales;f__Corynebacteriaceae;g__Rhodococcus;s__	GCF_002079265.1-A0W34_RS07595	0	0	0	0	0	PspC_Search	0	0	0	0	0						PspC_Search
RS_GCF_900094765.1	WP_003941534.1	d__Bacteria;p__Actinobacteriota;c__Actinobacteria;o__Corynebacteriales;f__Corynebacteriaceae;g__Rhodococcus;s__Rhodococcus enclensis	GCF_900094765.1-GA0061093_RS28635	0	0	0	0	0	PspC_Search	0	0	0	0	0						PspC_Search
RS_GCF_000454045.1	WP_003941534.1	d__Bacteria;p__Actinobacteriota;c__Actinobacteria;o__Corynebacteriales;f__Corynebacteriaceae;g__Rhodococcus;s__Rhodococcus erythropolis	GCF_000454045.1-O5Y_RS07195	0	0	0	0	0	PspC_Search	0	0	0	0	0						PspC_Search
RS_GCF_000975175.1	WP_003941534.1	d__Bacteria;p__Actinobacteriota;c__Actinobacteria;o__Corynebacteriales;f__Corynebacteriaceae;g__Rhodococcus;s__Rhodococcus erythropolis	GCF_000975175.1-XU06_RS07515	0	0	0	0	0	PspC_Search	0	0	0	0	0						PspC_Search
RS_GCF_002303875.1	WP_003941534.1	d__Bacteria;p__Actinobacteriota;c__Actinobacteria;o__Corynebacteriales;f__Corynebacteriaceae;g__Rhodococcus;s__Rhodococcus erythropolis_D	GCF_002303875.1-BKP42_RS13405	0	0	0	0	0	PspC_Search	0	0	0	0	0						PspC_Search
RS_GCF_000359525.1	WP_003948379.1	d__Bacteria;p__Actinobacteriota;c__Actinobacteria;o__Streptomycetales;f__Streptomycetaceae;g__Streptomyces;s__Streptomyces albus_A	GCF_000359525.1-XNR_RS19775	0	0	0	0	0	PspC_Search	WP_003948378.1	WP_003948377.1	WP_015507794.1	WP_003948375.1	0						PspC_Search	VanZ	Below threshold	HATPase c_HisKA_HAMP	Response reg_Trans reg C
RS_GCF_000719955.1	WP_003948379.1	d__Bacteria;p__Actinobacteriota;c__Actinobacteria;o__Streptomycetales;f__Streptomycetaceae;g__Streptomyces;s__Streptomyces albidoflavus_B	GCF_000719955.1-IF45_RS0100255	WP_003948375.1	WP_030304744.1	WP_030304746.1	WP_030304747.1	0	PspC_Search	0	0	0	0	0	Response reg_Trans reg C	HATPase c_HisKA_HAMP	Below threshold	VanZ		PspC_Search
RS_GCF_001704195.1	WP_003948379.1	d__Bacteria;p__Actinobacteriota;c__Actinobacteria;o__Streptomycetales;f__Streptomycetaceae;g__Streptomyces;s__Streptomyces sampsonii	GCF_001704195.1-BEN82_RS10300	WP_003948375.1	WP_067412416.1	WP_018468356.1	WP_067412419.1	0	PspC_Search	0	0	0	0	0	Response reg_Trans reg C	HATPase c_HisKA_HAMP	Below threshold	VanZ		PspC_Search
RS_GCF_001865795.1	WP_003948379.1	d__Bacteria;p__Actinobacteriota;c__Actinobacteria;o__Streptomycetales;f__Streptomycetaceae;g__Streptomyces;s__Streptomyces albidoflavus	GCF_001865795.1-BGV78_RS13760	WP_003948375.1	WP_008403649.1	WP_003948377.1	WP_071338124.1	0	PspC_Search	0	0	0	0	0	Response reg_Trans reg C	HATPase c_HisKA_HAMP	Below threshold	VanZ		PspC_Search
RS_GCF_900171555.1	WP_003948379.1	d__Bacteria;p__Actinobacteriota;c__Actinobacteria;o__Streptomycetales;f__Streptomycetaceae;g__Streptomyces;s__Streptomyces albidoflavus_A	GCF_900171555.1-B9474_RS22895	0	0	0	0	0	PspC_Search	WP_030304747.1	WP_085479429.1	WP_085479430.1	WP_003948375.1	0						PspC_Search	VanZ	Below threshold	HATPase c_HisKA_HAMP	Response reg_Trans reg C
RS_GCF_000148465.1	WP_003957133.1	d__Bacteria;p__Actinobacteriota;c__Actinobacteria;o__Streptomycetales;f__Streptomycetaceae;g__Streptomyces;s__Streptomyces clavuligerus	GCF_000148465.1-SCN_RS18060	WP_003957132.1	0	0	0	0	PspC_Search	0	0	0	0	0	Below threshold					PspC_Search
RS_GCF_001693675.1	WP_003957133.1	d__Bacteria;p__Actinobacteriota;c__Actinobacteria;o__Streptomycetales;f__Streptomycetaceae;g__Streptomyces;s__Streptomyces clavuligerus	GCF_001693675.1-BB341_RS10110	0	0	0	0	0	PspC_Search	WP_003957132.1	0	0	0	0						PspC_Search	Below threshold
RS_GCF_000148465.1	WP_003957134.1	d__Bacteria;p__Actinobacteriota;c__Actinobacteria;o__Streptomycetales;f__Streptomycetaceae;g__Streptomyces;s__Streptomyces clavuligerus	GCF_000148465.1-SCN_RS18065	0	0	0	0	0	PspC_Search	WP_003957135.1	0	0	0	0						PspC_Search	GerE_Response reg
RS_GCF_001693675.1	WP_003957134.1	d__Bacteria;p__Actinobacteriota;c__Actinobacteria;o__Streptomycetales;f__Streptomycetaceae;g__Streptomyces;s__Streptomyces clavuligerus	GCF_001693675.1-BB341_RS10105	WP_003957135.1	0	0	0	0	PspC_Search	0	0	0	0	0	GerE_Response reg					PspC_Search
RS_GCF_000148465.1	WP_003961600.1	d__Bacteria;p__Actinobacteriota;c__Actinobacteria;o__Streptomycetales;f__Streptomycetaceae;g__Streptomyces;s__Streptomyces clavuligerus	GCF_000148465.1-SCN_RS18505	0	0	0	0	0	PspC_Search	WP_009997374.1	0	0	0	0						PspC_Search	VanZ
RS_GCF_001693675.1	WP_003961600.1	d__Bacteria;p__Actinobacteriota;c__Actinobacteria;o__Streptomycetales;f__Streptomycetaceae;g__Streptomyces;s__Streptomyces clavuligerus	GCF_001693675.1-BB341_RS09670	WP_009997374.1	0	0	0	0	PspC_Search	0	0	0	0	0	VanZ					PspC_Search
RS_GCF_000717845.1	WP_003974070.1	d__Bacteria;p__Actinobacteriota;c__Actinobacteria;o__Streptomycetales;f__Streptomycetaceae;g__Streptomyces;s__Streptomyces lividans	GCF_000717845.1-IF14_RS0133585	0	0	0	0	0	PspC_Search	WP_003974069.1	WP_003974068.1	WP_003974067.1	WP_003974066.1	0						PspC_Search	VanZ	Below threshold	HATPase c_HisKA_HAMP	Response reg_Trans reg C
RS_GCF_000721235.1	WP_003974070.1	d__Bacteria;p__Actinobacteriota;c__Actinobacteria;o__Streptomycetales;f__Streptomycetaceae;g__Streptomyces;s__Streptomyces olivaceus	GCF_000721235.1-IG94_RS0133800	WP_031046348.1	WP_031046354.1	0	0	0	PspC_Search	0	0	0	0	0	LysR substrate_HTH 1	VanZ				PspC_Search
RS_GCF_000739105.1	WP_003974070.1	d__Bacteria;p__Actinobacteriota;c__Actinobacteria;o__Streptomycetales;f__Streptomycetaceae;g__Streptomyces;s__Streptomyces lividans	GCF_000739105.1-SLIV_RS13895	WP_003974066.1	WP_003974067.1	WP_003974068.1	WP_003974069.1	0	PspC_Search	0	0	0	0	0	Response reg_Trans reg C	HATPase c_HisKA_HAMP	Below threshold	VanZ		PspC_Search
RS_GCF_001767375.1	WP_003974070.1	d__Bacteria;p__Actinobacteriota;c__Actinobacteria;o__Streptomycetales;f__Streptomycetaceae;g__Streptomyces;s__Streptomyces olivaceus	GCF_001767375.1-BC342_RS22215	WP_031046348.1	WP_031046354.1	0	0	0	PspC_Search	0	0	0	0	0	LysR substrate_HTH 1	VanZ				PspC_Search
RS_GCF_900104935.1	WP_003974070.1	d__Bacteria;p__Actinobacteriota;c__Actinobacteria;o__Streptomycetales;f__Streptomycetaceae;g__Streptomyces;s__Streptomyces lividans	GCF_900104935.1-BLU60_RS25525	0	0	0	0	0	PspC_Search	WP_003974069.1	WP_093456861.1	WP_003974067.1	WP_003974066.1	0						PspC_Search	VanZ	Below threshold	HATPase c_HisKA_HAMP	Response reg_Trans reg C
RS_GCF_000717845.1	WP_003974180.1	d__Bacteria;p__Actinobacteriota;c__Actinobacteria;o__Streptomycetales;f__Streptomycetaceae;g__Streptomyces;s__Streptomyces lividans	GCF_000717845.1-IF14_RS0118110	WP_011029866.1	0	0	0	0	PspC_Search	0	0	0	0	0	GerE_Response reg					PspC_Search
RS_GCF_000739105.1	WP_003974180.1	d__Bacteria;p__Actinobacteriota;c__Actinobacteria;o__Streptomycetales;f__Streptomycetaceae;g__Streptomyces;s__Streptomyces lividans	GCF_000739105.1-SLIV_RS14445	WP_003974179.1	0	0	0	0	PspC_Search	0	0	0	0	0	GerE_Response reg					PspC_Search
RS_GCF_900104935.1	WP_003974180.1	d__Bacteria;p__Actinobacteriota;c__Actinobacteria;o__Streptomycetales;f__Streptomycetaceae;g__Streptomyces;s__Streptomyces lividans	GCF_900104935.1-BLU60_RS24970	0	0	0	0	0	PspC_Search	WP_003974179.1	0	0	0	0						PspC_Search	GerE_Response reg
RS_GCF_000717285.1	WP_003983413.1	d__Bacteria;p__Actinobacteriota;c__Actinobacteria;o__Streptomycetales;f__Streptomycetaceae;g__Streptomyces;s__Streptomyces rimosus	GCF_000717285.1-NH08_RS0140065	0	0	0	0	0	PspC_Search	WP_030184834.1	0	0	0	0						PspC_Search	GerE_Response reg
RS_GCF_000718835.1	WP_003983413.1	d__Bacteria;p__Actinobacteriota;c__Actinobacteria;o__Streptomycetales;f__Streptomycetaceae;g__Streptomyces;s__Streptomyces rimosus	GCF_000718835.1-IG53_RS0129295	0	0	0	0	0	PspC_Search	WP_030184834.1	0	0	0	0						PspC_Search	GerE_Response reg
RS_GCF_000741685.1	WP_004219952.1	d__Bacteria;p__Actinobacteriota;c__Actinobacteria;o__Actinomycetales;f__Bifidobacteriaceae;g__Bifidobacterium;s__Bifidobacterium pseudocatenulatum	GCF_000741685.1-BPSE_RS05650	WP_004219954.1	0	0	0	0	PspC_Search	0	0	0	0	0	GerE_Response reg					PspC_Search
RS_GCF_001025215.1	WP_004219952.1	d__Bacteria;p__Actinobacteriota;c__Actinobacteria;o__Actinomycetales;f__Bifidobacteriaceae;g__Bifidobacterium;s__Bifidobacterium pseudocatenulatum	GCF_001025215.1-BBPC_RS01995	WP_004219954.1	0	0	0	0	PspC_Search	0	0	0	0	0	GerE_Response reg					PspC_Search
RS_GCF_000717285.1	WP_004571970.1	d__Bacteria;p__Actinobacteriota;c__Actinobacteria;o__Streptomycetales;f__Streptomycetaceae;g__Streptomyces;s__Streptomyces rimosus	GCF_000717285.1-NH08_RS0121515	0	0	0	0	0	PspC_Search	WP_032921853.1	WP_004571968.1	WP_078575141.1	0	0						PspC_Search	VanZ
RS_GCF_000718835.1	WP_004571970.1	d__Bacteria;p__Actinobacteriota;c__Actinobacteria;o__Streptomycetales;f__Streptomycetaceae;g__Streptomyces;s__Streptomyces rimosus	GCF_000718835.1-IG53_RS0114850	0	0	0	0	0	PspC_Search	WP_032921853.1	WP_100246716.1	0	0	0						PspC_Search	VanZ	Below threshold
RS_GCF_000156435.1	WP_004984114.1	d__Bacteria;p__Actinobacteriota;c__Actinobacteria;o__Streptomycetales;f__Streptomycetaceae;g__Streptomyces;s__Streptomyces ghanaensis	GCF_000156435.1-SSFG_RS13100	WP_004984110.1	WP_004984111.1	WP_004984112.1	WP_004984113.1	0	PspC_Search	0	0	0	0	0	Response reg_Trans reg C	HATPase c_HisKA_HAMP	Below threshold	VanZ		PspC_Search
RS_GCF_000316095.1	WP_004984114.1	d__Bacteria;p__Actinobacteriota;c__Actinobacteria;o__Streptomycetales;f__Streptomycetaceae;g__Streptomyces;s__Streptomyces viridosporus	GCF_000316095.1-STRVIR_RS0112635	WP_004984110.1	WP_004984111.1	WP_016824875.1	WP_016824876.1	0	PspC_Search	0	0	0	0	0	Response reg_Trans reg C	HATPase c_HisKA_HAMP	Below threshold	VanZ		PspC_Search
RS_GCF_000156435.1	WP_004984316.1	d__Bacteria;p__Actinobacteriota;c__Actinobacteria;o__Streptomycetales;f__Streptomycetaceae;g__Streptomyces;s__Streptomyces ghanaensis	GCF_000156435.1-SSFG_RS13625	WP_004984314.1	0	0	0	0	PspC_Search	0	0	0	0	0	GerE_Response reg					PspC_Search
RS_GCF_000316095.1	WP_004984316.1	d__Bacteria;p__Actinobacteriota;c__Actinobacteria;o__Streptomycetales;f__Streptomycetaceae;g__Streptomyces;s__Streptomyces viridosporus	GCF_000316095.1-STRVIR_RS0113175	WP_004984314.1	0	0	0	0	PspC_Search	0	0	0	0	0	GerE_Response reg					PspC_Search
RS_GCF_000340415.1	WP_005165092.1	d__Bacteria;p__Actinobacteriota;c__Actinobacteria;o__Corynebacteriales;f__Pseudonocardiaceae;g__Amycolatopsis;s__Amycolatopsis azurea	GCF_000340415.1-C791_RS32935	WP_005165090.1	0	0	0	0	PspC_Search	0	0	0	0	0	Below threshold					PspC_Search
RS_GCF_001995215.1	WP_005165092.1	d__Bacteria;p__Actinobacteriota;c__Actinobacteria;o__Corynebacteriales;f__Pseudonocardiaceae;g__Amycolatopsis;s__Amycolatopsis azurea	GCF_001995215.1-B0293_RS11875	WP_005165090.1	0	0	0	0	PspC_Search	0	0	0	0	0	Below threshold					PspC_Search
RS_GCF_000014565.1	WP_005251806.1	d__Bacteria;p__Actinobacteriota;c__Actinobacteria;o__Corynebacteriales;f__Corynebacteriaceae;g__Rhodococcus;s__Rhodococcus jostii_A	GCF_000014565.1-RHA1_RS10470	0	0	0	0	0	PspC_Search	0	0	0	0	0						PspC_Search
RS_GCF_000280725.1	WP_005251806.1	d__Bacteria;p__Actinobacteriota;c__Actinobacteria;o__Corynebacteriales;f__Corynebacteriaceae;g__Rhodococcus;s__Rhodococcus jostii_A	GCF_000280725.1-JVH1_RS12090	0	0	0	0	0	PspC_Search	0	0	0	0	0						PspC_Search
RS_GCF_000583735.1	WP_005251806.1	d__Bacteria;p__Actinobacteriota;c__Actinobacteria;o__Corynebacteriales;f__Corynebacteriaceae;g__Rhodococcus;s__Rhodococcus wratislaviensis	GCF_000583735.1-RW1_RS29430	0	0	0	0	0	PspC_Search	0	0	0	0	0						PspC_Search
RS_GCF_000599545.1	WP_005251806.1	d__Bacteria;p__Actinobacteriota;c__Actinobacteria;o__Corynebacteriales;f__Corynebacteriaceae;g__Rhodococcus;s__Rhodococcus opacus_A	GCF_000599545.1-PD630_RS29565	0	0	0	0	0	PspC_Search	0	0	0	0	0						PspC_Search
RS_GCF_000231055.2	WP_005440367.1	d__Bacteria;p__Actinobacteriota;c__Actinobacteria;o__Corynebacteriales;f__Pseudonocardiaceae;g__Saccharomonospora;s__Saccharomonospora azurea	GCF_000231055.2-SACAZDRAFT_RS07800	0	0	0	0	0	PspC_Search	0	0	0	0	0						PspC_Search
RS_GCF_000236985.1	WP_005440367.1	d__Bacteria;p__Actinobacteriota;c__Actinobacteria;o__Corynebacteriales;f__Pseudonocardiaceae;g__Saccharomonospora;s__Saccharomonospora azurea	GCF_000236985.1-SZMC14600_RS07975	0	0	0	0	0	PspC_Search	0	0	0	0	0						PspC_Search
RS_GCF_000340335.1	WP_005481112.1	d__Bacteria;p__Actinobacteriota;c__Actinobacteria;o__Streptomycetales;f__Streptomycetaceae;g__Streptomyces;s__Streptomyces bottropensis	GCF_000340335.1-SBD_RS20620	WP_005481110.1	0	0	0	0	PspC_Search	0	0	0	0	0	GerE_Response reg					PspC_Search
RS_GCF_000383595.1	WP_005481112.1	d__Bacteria;p__Actinobacteriota;c__Actinobacteria;o__Streptomycetales;f__Streptomycetaceae;g__Streptomyces;s__Streptomyces bottropensis	GCF_000383595.1-STRBO_RS0105175	0	0	0	0	0	PspC_Search	WP_005481110.1	0	0	0	0						PspC_Search	GerE_Response reg
RS_GCF_000196695.1	WP_005517949.1	d__Bacteria;p__Actinobacteriota;c__Actinobacteria;o__Corynebacteriales;f__Corynebacteriaceae;g__Rhodococcus;s__Rhodococcus hoagii	GCF_000196695.1-REQ_RS18955	0	0	0	0	0	PspC_Search	0	0	0	0	0						PspC_Search
RS_GCF_001552575.1	WP_005517949.1	d__Bacteria;p__Actinobacteriota;c__Actinobacteria;o__Corynebacteriales;f__Corynebacteriaceae;g__Rhodococcus;s__Rhodococcus hoagii	GCF_001552575.1-RE3_RS03980	0	0	0	0	0	PspC_Search	0	0	0	0	0						PspC_Search
RS_GCF_000158635.1	WP_005527045.1	d__Bacteria;p__Actinobacteriota;c__Actinobacteria;o__Corynebacteriales;f__Corynebacteriaceae;g__Corynebacterium;s__Corynebacterium matruchotii	GCF_000158635.1-CORMATOL_RS11970	0	0	0	0	0	PspC_Search	WP_005523325.1	0	0	0	0						PspC_Search	PspC
RS_GCF_000175375.1	WP_005527045.1	d__Bacteria;p__Actinobacteriota;c__Actinobacteria;o__Corynebacteriales;f__Corynebacteriaceae;g__Corynebacterium;s__Corynebacterium matruchotii	GCF_000175375.1-HMPREF0299_RS11335	0	0	0	0	0	PspC_Search	WP_005523325.1	0	0	0	0						PspC_Search	PspC
RS_GCF_000333015.1	WP_005935820.1	d__Bacteria;p__Actinobacteriota;c__Actinobacteria;o__Corynebacteriales;f__Corynebacteriaceae;g__Gordonia;s__Gordonia hirsuta	GCF_000333015.1-GOHSU_RS01665	0	0	0	0	0	PspC_Search	0	0	0	0	0						PspC_Search
RS_GCF_000420685.1	WP_005935820.1	d__Bacteria;p__Actinobacteriota;c__Actinobacteria;o__Corynebacteriales;f__Corynebacteriaceae;g__Gordonia;s__Gordonia hirsuta	GCF_000420685.1-G527_RS0106920	0	0	0	0	0	PspC_Search	0	0	0	0	0						PspC_Search
RS_GCF_000333015.1	WP_005937276.1	d__Bacteria;p__Actinobacteriota;c__Actinobacteria;o__Corynebacteriales;f__Corynebacteriaceae;g__Gordonia;s__Gordonia hirsuta	GCF_000333015.1-GOHSU_RS04160	WP_005937272.1	WP_005937274.1	0	0	0	PspC_Search	0	0	0	0	0	NAD binding 10	None				PspC_Search
RS_GCF_000420685.1	WP_005937276.1	d__Bacteria;p__Actinobacteriota;c__Actinobacteria;o__Corynebacteriales;f__Corynebacteriaceae;g__Gordonia;s__Gordonia hirsuta	GCF_000420685.1-G527_RS0109155	WP_005937272.1	WP_005937274.1	0	0	0	PspC_Search	0	0	0	0	0	NAD binding 10	None				PspC_Search
RS_GCF_000333015.1	WP_005937279.1	d__Bacteria;p__Actinobacteriota;c__Actinobacteria;o__Corynebacteriales;f__Corynebacteriaceae;g__Gordonia;s__Gordonia hirsuta	GCF_000333015.1-GOHSU_RS04165	0	0	0	0	0	PspC_Search	WP_005937282.1	0	0	0	0						PspC_Search	GerE_Response reg
RS_GCF_000420685.1	WP_005937279.1	d__Bacteria;p__Actinobacteriota;c__Actinobacteria;o__Corynebacteriales;f__Corynebacteriaceae;g__Gordonia;s__Gordonia hirsuta	GCF_000420685.1-G527_RS0109160	0	0	0	0	0	PspC_Search	WP_005937282.1	0	0	0	0						PspC_Search	GerE_Response reg
RS_GCF_000156455.1	WP_006127080.1	d__Bacteria;p__Actinobacteriota;c__Actinobacteria;o__Streptomycetales;f__Streptomycetaceae;g__Streptomyces;s__Streptomyces roseosporus	GCF_000156455.1-SSGG_RS11105	0	0	0	0	0	PspC_Search	WP_010071911.1	WP_010071912.1	WP_010071913.1	WP_010071914.1	0						PspC_Search	VanZ	Below threshold	HATPase c_HisKA_HAMP	Response reg_Trans reg C
RS_GCF_000156695.2	WP_006127080.1	d__Bacteria;p__Actinobacteriota;c__Actinobacteria;o__Streptomycetales;f__Streptomycetaceae;g__Streptomyces;s__Streptomyces roseosporus	GCF_000156695.2-SSIG_RS11300	0	0	0	0	0	PspC_Search	WP_010071911.1	WP_010071912.1	WP_010071913.1	WP_010071914.1	0						PspC_Search	VanZ	Below threshold	HATPase c_HisKA_HAMP	Response reg_Trans reg C
RS_GCF_000527195.1	WP_006133381.1	d__Bacteria;p__Actinobacteriota;c__Actinobacteria;o__Streptomycetales;f__Streptomycetaceae;g__Streptomyces;s__	GCF_000527195.1-B100_RS0105145	0	0	0	0	0	PspC_Search	WP_024883371.1	WP_024883372.1	WP_024883373.1	WP_037722427.1	0						PspC_Search	VanZ	Below threshold	HATPase c_HisKA_HAMP	Response reg_Trans reg C
RS_GCF_000719785.1	WP_006133381.1	d__Bacteria;p__Actinobacteriota;c__Actinobacteria;o__Streptomycetales;f__Streptomycetaceae;g__Streptomyces;s__Streptomyces gancidicus	GCF_000719785.1-IF98_RS0103270	WP_031017121.1	WP_031017123.1	WP_006133378.1	WP_031017125.1	0	PspC_Search	0	0	0	0	0	Response reg_Trans reg C	HATPase c_HisKA_HAMP	None	VanZ		PspC_Search
RS_GCF_000721435.1	WP_006133381.1	d__Bacteria;p__Actinobacteriota;c__Actinobacteria;o__Streptomycetales;f__Streptomycetaceae;g__Streptomyces;s__Streptomyces gancidicus	GCF_000721435.1-IH17_RS0106670	0	0	0	0	0	PspC_Search	WP_031060947.1	WP_006133378.1	WP_031060950.1	WP_031017121.1	0						PspC_Search	VanZ	None	HATPase c_HisKA_HAMP	Response reg_Trans reg C
RS_GCF_000204605.1	WP_006138438.1	d__Bacteria;p__Actinobacteriota;c__Actinobacteria;o__Streptomycetales;f__Streptomycetaceae;g__Streptomyces;s__Streptomyces griseoaurantiacus	GCF_000204605.1-SGM_RS05650	0	0	0	0	0	PspC_Search	WP_100085898.1	0	0	0	0						PspC_Search	VanZ
RS_GCF_900102095.1	WP_006138438.1	d__Bacteria;p__Actinobacteriota;c__Actinobacteria;o__Streptomycetales;f__Streptomycetaceae;g__Streptomyces;s__Streptomyces jietaisiensis	GCF_900102095.1-BLT31_RS24380	WP_093597443.1	0	0	0	0	PspC_Search	0	0	0	0	0	VanZ					PspC_Search
RS_GCF_000526535.1	WP_006215424.1	d__Bacteria;p__Actinobacteriota;c__Actinobacteria;o__Actinomycetales;f__Micrococcaceae;g__Kocuria;s__Kocuria palustris	GCF_000526535.1-K418_RS0112260	0	0	0	0	0	PspC_Search	WP_024290989.1	0	0	0	0						PspC_Search	None
RS_GCF_001275345.1	WP_006215424.1	d__Bacteria;p__Actinobacteriota;c__Actinobacteria;o__Actinomycetales;f__Micrococcaceae;g__Kocuria;s__Kocuria palustris	GCF_001275345.1-KPaMU14_RS03020	WP_053447008.1	0	0	0	0	PspC_Search	0	0	0	0	0	None					PspC_Search
RS_GCF_000191785.1	WP_006289468.1	d__Bacteria;p__Actinobacteriota;c__Actinobacteria;o__Actinomycetales;f__Bifidobacteriaceae;g__Parascardovia;s__Parascardovia denticolens	GCF_000191785.1-HMPREF0620_RS07255	0	0	0	0	0	PspC_Search	0	0	0	0	0						PspC_Search
RS_GCF_001042675.1	WP_006289468.1	d__Bacteria;p__Actinobacteriota;c__Actinobacteria;o__Actinomycetales;f__Bifidobacteriaceae;g__Parascardovia;s__Parascardovia denticolens	GCF_001042675.1-PSDT_RS00625	0	0	0	0	0	PspC_Search	0	0	0	0	0						PspC_Search
RS_GCF_000163755.1	WP_006293456.1	d__Bacteria;p__Actinobacteriota;c__Actinobacteria;o__Actinomycetales;f__Bifidobacteriaceae;g__Scardovia;s__Scardovia inopinata	GCF_000163755.1-HMPREF9020_RS05455	WP_050752390.1	0	0	0	0	PspC_Search	0	0	0	0	0	Below threshold					PspC_Search
RS_GCF_001042695.1	WP_006293456.1	d__Bacteria;p__Actinobacteriota;c__Actinobacteria;o__Actinomycetales;f__Bifidobacteriaceae;g__Scardovia;s__Scardovia inopinata	GCF_001042695.1-SCIP_RS06725	0	0	0	0	0	PspC_Search	WP_050752390.1	0	0	0	0						PspC_Search	Below threshold
RS_GCF_000225505.1	WP_006359391.1	d__Bacteria;p__Actinobacteriota;c__Actinobacteria;o__Corynebacteriales;f__Corynebacteriaceae;g__Gordonia;s__Gordonia alkanivorans	GCF_000225505.1-GOALK_RS13555	0	0	0	0	0	PspC_Search	0	0	0	0	0						PspC_Search
RS_GCF_000503935.1	WP_006359391.1	d__Bacteria;p__Actinobacteriota;c__Actinobacteria;o__Corynebacteriales;f__Corynebacteriaceae;g__Gordonia;s__Gordonia alkanivorans	GCF_000503935.1-MR48_RS03705	0	0	0	0	0	PspC_Search	0	0	0	0	0						PspC_Search
RS_GCF_000225505.1	WP_006360733.1	d__Bacteria;p__Actinobacteriota;c__Actinobacteria;o__Corynebacteriales;f__Corynebacteriaceae;g__Gordonia;s__Gordonia alkanivorans	GCF_000225505.1-GOALK_RS20365	WP_006360732.1	0	0	0	0	PspC_Search	0	0	0	0	0	Below threshold					PspC_Search
RS_GCF_000503935.1	WP_006360733.1	d__Bacteria;p__Actinobacteriota;c__Actinobacteria;o__Corynebacteriales;f__Corynebacteriaceae;g__Gordonia;s__Gordonia alkanivorans	GCF_000503935.1-MR48_RS01195	WP_006360732.1	0	0	0	0	PspC_Search	0	0	0	0	0	Below threshold					PspC_Search
RS_GCF_000241325.1	WP_006371010.1	d__Bacteria;p__Actinobacteriota;c__Actinobacteria;o__Corynebacteriales;f__Corynebacteriaceae;g__Gordonia;s__Gordonia polyisoprenivorans	GCF_000241325.1-GOPIP_RS17140	0	0	0	0	0	PspC_Search	0	0	0	0	0						PspC_Search
RS_GCF_000247715.1	WP_006371010.1	d__Bacteria;p__Actinobacteriota;c__Actinobacteria;o__Corynebacteriales;f__Corynebacteriaceae;g__Gordonia;s__Gordonia polyisoprenivorans	GCF_000247715.1-GPOL_RS15160	0	0	0	0	0	PspC_Search	0	0	0	0	0						PspC_Search
RS_GCF_000332995.1	WP_006434476.1	d__Bacteria;p__Actinobacteriota;c__Actinobacteria;o__Corynebacteriales;f__Corynebacteriaceae;g__Gordonia;s__Gordonia amicalis	GCF_000332995.1-GOAMI_RS00785	WP_006434475.1	0	0	0	0	PspC_Search	0	0	0	0	0	Below threshold					PspC_Search
RS_GCF_000472025.1	WP_006434476.1	d__Bacteria;p__Actinobacteriota;c__Actinobacteria;o__Corynebacteriales;f__Corynebacteriaceae;g__Gordonia;s__Gordonia amicalis	GCF_000472025.1-BMSG_RS0100635	WP_006434475.1	0	0	0	0	PspC_Search	0	0	0	0	0	Below threshold					PspC_Search
RS_GCF_000332995.1	WP_006434477.1	d__Bacteria;p__Actinobacteriota;c__Actinobacteria;o__Corynebacteriales;f__Corynebacteriaceae;g__Gordonia;s__Gordonia amicalis	GCF_000332995.1-GOAMI_RS00790	0	0	0	0	0	PspC_Search	WP_006434478.1	0	0	0	0						PspC_Search	GerE_Response reg
RS_GCF_000472025.1	WP_006434477.1	d__Bacteria;p__Actinobacteriota;c__Actinobacteria;o__Corynebacteriales;f__Corynebacteriaceae;g__Gordonia;s__Gordonia amicalis	GCF_000472025.1-BMSG_RS0100640	0	0	0	0	0	PspC_Search	WP_006434478.1	0	0	0	0						PspC_Search	GerE_Response reg
RS_GCF_000159035.1	WP_006547959.1	d__Bacteria;p__Actinobacteriota;c__Actinobacteria;o__Actinomycetales;f__Actinomycetaceae;g__Actinomyces;s__Actinomyces urogenitalis	GCF_000159035.1-HMPREF0058_RS01850	0	0	0	0	0	PspC_Search	0	0	0	0	0						PspC_Search
RS_GCF_001067145.1	WP_006547959.1	d__Bacteria;p__Actinobacteriota;c__Actinobacteria;o__Actinomycetales;f__Actinomycetaceae;g__Actinomyces;s__Actinomyces urogenitalis	GCF_001067145.1-ADE65_RS03920	0	0	0	0	0	PspC_Search	0	0	0	0	0						PspC_Search
RS_GCF_000763325.2	WP_006553621.1	d__Bacteria;p__Actinobacteriota;c__Actinobacteria;o__Corynebacteriales;f__Corynebacteriaceae;g__Rhodococcus;s__Rhodococcus pyridinivorans	GCF_000763325.2-IM25_RS01775	0	0	0	0	0	PspC_Search	0	0	0	0	0						PspC_Search
RS_GCF_001047055.1	WP_006553621.1	d__Bacteria;p__Actinobacteriota;c__Actinobacteria;o__Corynebacteriales;f__Corynebacteriaceae;g__Rhodococcus;s__Rhodococcus rhodochrous	GCF_001047055.1-RR2_RS20655	0	0	0	0	0	PspC_Search	0	0	0	0	0						PspC_Search
RS_GCF_001646825.1	WP_006553621.1	d__Bacteria;p__Actinobacteriota;c__Actinobacteria;o__Corynebacteriales;f__Corynebacteriaceae;g__Rhodococcus;s__Rhodococcus rhodochrous	GCF_001646825.1-A8G22_RS12045	0	0	0	0	0	PspC_Search	0	0	0	0	0						PspC_Search
RS_GCF_900187265.1	WP_006553621.1	d__Bacteria;p__Actinobacteriota;c__Actinobacteria;o__Corynebacteriales;f__Corynebacteriaceae;g__Rhodococcus;s__Rhodococcus rhodochrous	GCF_900187265.1-CKW34_RS18800	0	0	0	0	0	PspC_Search	0	0	0	0	0						PspC_Search
RS_GCF_000011305.1	WP_006769234.1	d__Bacteria;p__Actinobacteriota;c__Actinobacteria;o__Corynebacteriales;f__Corynebacteriaceae;g__Corynebacterium;s__Corynebacterium efficiens	GCF_000011305.1-CE_RS06395	WP_006769233.1	0	0	0	0	PspC_Search	0	0	0	0	0	HTH 27					PspC_Search
RS_GCF_000160795.1	WP_006769234.1	d__Bacteria;p__Actinobacteriota;c__Actinobacteria;o__Corynebacteriales;f__Corynebacteriaceae;g__Corynebacterium;s__Corynebacterium efficiens	GCF_000160795.1-HMPREF0290_RS08040	WP_006769233.1	0	0	0	0	PspC_Search	0	0	0	0	0	HTH 27					PspC_Search
RS_GCF_000011305.1	WP_006769702.1	d__Bacteria;p__Actinobacteriota;c__Actinobacteria;o__Corynebacteriales;f__Corynebacteriaceae;g__Corynebacterium;s__Corynebacterium efficiens	GCF_000011305.1-CE_RS03240	0	0	0	0	0	PspC_Search	0	0	0	0	0						PspC_Search
RS_GCF_000160795.1	WP_006769702.1	d__Bacteria;p__Actinobacteriota;c__Actinobacteria;o__Corynebacteriales;f__Corynebacteriaceae;g__Corynebacterium;s__Corynebacterium efficiens	GCF_000160795.1-HMPREF0290_RS10280	0	0	0	0	0	PspC_Search	0	0	0	0	0						PspC_Search
RS_GCF_000234765.1	WP_006821394.1	d__Bacteria;p__Actinobacteriota;c__Actinobacteria;o__Corynebacteriales;f__Corynebacteriaceae;g__Corynebacterium;s__Corynebacterium casei	GCF_000234765.1-CCAS_RS00905	0	0	0	0	0	PspC_Search	0	0	0	0	0						PspC_Search
RS_GCF_000550785.1	WP_006821394.1	d__Bacteria;p__Actinobacteriota;c__Actinobacteria;o__Corynebacteriales;f__Corynebacteriaceae;g__Corynebacterium;s__Corynebacterium casei	GCF_000550785.1-CCASEI_RS03190	0	0	0	0	0	PspC_Search	0	0	0	0	0						PspC_Search
RS_GCF_000234765.1	WP_006822586.1	d__Bacteria;p__Actinobacteriota;c__Actinobacteria;o__Corynebacteriales;f__Corynebacteriaceae;g__Corynebacterium;s__Corynebacterium casei	GCF_000234765.1-CCAS_RS07505	WP_035095121.1	0	0	0	0	PspC_Search	0	0	0	0	0	None					PspC_Search
RS_GCF_000550785.1	WP_006822586.1	d__Bacteria;p__Actinobacteriota;c__Actinobacteria;o__Corynebacteriales;f__Corynebacteriaceae;g__Corynebacterium;s__Corynebacterium casei	GCF_000550785.1-CCASEI_RS12935	0	0	0	0	0	PspC_Search	WP_035095121.1	0	0	0	0						PspC_Search	None
RS_GCF_000234765.1	WP_006823410.1	d__Bacteria;p__Actinobacteriota;c__Actinobacteria;o__Corynebacteriales;f__Corynebacteriaceae;g__Corynebacterium;s__Corynebacterium casei	GCF_000234765.1-CCAS_RS11785	WP_006823409.1	0	0	0	0	PspC_Search	0	0	0	0	0	None					PspC_Search
RS_GCF_000550785.1	WP_006823410.1	d__Bacteria;p__Actinobacteriota;c__Actinobacteria;o__Corynebacteriales;f__Corynebacteriaceae;g__Corynebacterium;s__Corynebacterium casei	GCF_000550785.1-CCASEI_RS08800	WP_006823409.1	0	0	0	0	PspC_Search	0	0	0	0	0	None					PspC_Search
RS_GCF_000333035.1	WP_006895926.1	d__Bacteria;p__Actinobacteriota;c__Actinobacteria;o__Corynebacteriales;f__Corynebacteriaceae;g__Gordonia;s__Gordonia sihwensis	GCF_000333035.1-GSI01S_RS07560	0	0	0	0	0	PspC_Search	0	0	0	0	0						PspC_Search
RS_GCF_001578675.1	WP_006895926.1	d__Bacteria;p__Actinobacteriota;c__Actinobacteria;o__Corynebacteriales;f__Corynebacteriaceae;g__Gordonia;s__Gordonia sihwensis	GCF_001578675.1-Y710_RS07205	0	0	0	0	0	PspC_Search	0	0	0	0	0						PspC_Search
RS_GCF_000982715.1	WP_006934957.1	d__Bacteria;p__Actinobacteriota;c__Actinobacteria;o__Corynebacteriales;f__Corynebacteriaceae;g__Rhodococcus;s__Rhodococcus aetherivorans	GCF_000982715.1-AAT18_RS17830	WP_006934956.1	0	0	0	0	PspC_Search	0	0	0	0	0	Response reg_GerE					PspC_Search
RS_GCF_001700945.1	WP_006934957.1	d__Bacteria;p__Actinobacteriota;c__Actinobacteria;o__Corynebacteriales;f__Corynebacteriaceae;g__Rhodococcus;s__Rhodococcus aetherivorans	GCF_001700945.1-A4U64_RS06830	0	0	0	0	0	PspC_Search	WP_006934956.1	0	0	0	0						PspC_Search	Response reg_GerE
RS_GCF_000340415.1	WP_007033414.1	d__Bacteria;p__Actinobacteriota;c__Actinobacteria;o__Corynebacteriales;f__Pseudonocardiaceae;g__Amycolatopsis;s__Amycolatopsis azurea	GCF_000340415.1-C791_RS31030	0	0	0	0	0	PspC_Search	0	0	0	0	0						PspC_Search
RS_GCF_000342005.1	WP_007033414.1	d__Bacteria;p__Actinobacteriota;c__Actinobacteria;o__Corynebacteriales;f__Pseudonocardiaceae;g__Amycolatopsis;s__Amycolatopsis decaplanina	GCF_000342005.1-H074_RS27855	0	0	0	0	0	PspC_Search	0	0	0	0	0						PspC_Search
RS_GCF_000400635.2	WP_007033414.1	d__Bacteria;p__Actinobacteriota;c__Actinobacteria;o__Corynebacteriales;f__Pseudonocardiaceae;g__Amycolatopsis;s__Amycolatopsis orientalis_A	GCF_000400635.2-AORI_RS77685	0	0	0	0	0	PspC_Search	0	0	0	0	0						PspC_Search
RS_GCF_001620365.2	WP_007033414.1	d__Bacteria;p__Actinobacteriota;c__Actinobacteria;o__Corynebacteriales;f__Pseudonocardiaceae;g__Amycolatopsis;s__Amycolatopsis keratiniphila	GCF_001620365.2-AVR91_RS40485	0	0	0	0	0	PspC_Search	0	0	0	0	0						PspC_Search
RS_GCF_001905755.1	WP_007033414.1	d__Bacteria;p__Actinobacteriota;c__Actinobacteria;o__Corynebacteriales;f__Pseudonocardiaceae;g__Amycolatopsis;s__Amycolatopsis japonica	GCF_001905755.1-AMK34_RS12630	0	0	0	0	0	PspC_Search	0	0	0	0	0						PspC_Search
RS_GCF_001995215.1	WP_007033414.1	d__Bacteria;p__Actinobacteriota;c__Actinobacteria;o__Corynebacteriales;f__Pseudonocardiaceae;g__Amycolatopsis;s__Amycolatopsis azurea	GCF_001995215.1-B0293_RS01505	0	0	0	0	0	PspC_Search	0	0	0	0	0						PspC_Search
RS_GCF_002234405.1	WP_007033414.1	d__Bacteria;p__Actinobacteriota;c__Actinobacteria;o__Corynebacteriales;f__Pseudonocardiaceae;g__Amycolatopsis;s__Amycolatopsis thailandensis	GCF_002234405.1-CFP71_RS37545	0	0	0	0	0	PspC_Search	0	0	0	0	0						PspC_Search
RS_GCF_900105055.1	WP_007033414.1	d__Bacteria;p__Actinobacteriota;c__Actinobacteria;o__Corynebacteriales;f__Pseudonocardiaceae;g__Amycolatopsis;s__Amycolatopsis lurida	GCF_900105055.1-BLW75_RS28580	0	0	0	0	0	PspC_Search	0	0	0	0	0						PspC_Search
RS_GCF_900105855.1	WP_007033414.1	d__Bacteria;p__Actinobacteriota;c__Actinobacteria;o__Corynebacteriales;f__Pseudonocardiaceae;g__Amycolatopsis;s__Amycolatopsis keratiniphila	GCF_900105855.1-BLU53_RS33930	0	0	0	0	0	PspC_Search	0	0	0	0	0						PspC_Search
RS_GCF_000269605.1	WP_007148241.1	d__Bacteria;p__Actinobacteriota;c__Actinobacteria;o__Actinomycetales;f__Bifidobacteriaceae;g__Scardovia;s__Scardovia wiggsiae	GCF_000269605.1-HMPREF9156_RS0100255	WP_007148240.1	0	0	0	0	PspC_Search	0	0	0	0	0	Tetraspanin					PspC_Search
RS_GCF_000275805.1	WP_007148241.1	d__Bacteria;p__Actinobacteriota;c__Actinobacteria;o__Actinomycetales;f__Bifidobacteriaceae;g__Scardovia;s__Scardovia wiggsiae	GCF_000275805.1-HMPREF9156_RS06100	WP_007148240.1	0	0	0	0	PspC_Search	0	0	0	0	0	Tetraspanin					PspC_Search
RS_GCF_000297395.2	WP_007454856.1	d__Bacteria;p__Actinobacteriota;c__Actinobacteria;o__Corynebacteriales;f__Micromonosporaceae;g__Micromonospora;s__Micromonospora lupini	GCF_000297395.2-MILUP08_RS03700	0	0	0	0	0	PspC_Search	0	0	0	0	0						PspC_Search
RS_GCF_900091455.1	WP_007454856.1	d__Bacteria;p__Actinobacteriota;c__Actinobacteria;o__Corynebacteriales;f__Micromonosporaceae;g__Micromonospora;s__Micromonospora coriariae	GCF_900091455.1-GA0070607_RS10180	0	0	0	0	0	PspC_Search	0	0	0	0	0						PspC_Search
RS_GCF_001020225.1	WP_007727507.1	d__Bacteria;p__Actinobacteriota;c__Actinobacteria;o__Corynebacteriales;f__Corynebacteriaceae;g__Rhodococcus;s__Rhodococcus erythropolis_C	GCF_001020225.1-ABM90_RS13950	0	0	0	0	0	PspC_Search	WP_042926362.1	0	0	0	0						PspC_Search	Below threshold
RS_GCF_001623435.1	WP_007727507.1	d__Bacteria;p__Actinobacteriota;c__Actinobacteria;o__Corynebacteriales;f__Corynebacteriaceae;g__Rhodococcus;s__Rhodococcus qingshengii	GCF_001623435.1-A3852_RS27005	0	0	0	0	0	PspC_Search	WP_003940832.1	0	0	0	0						PspC_Search	Below threshold
RS_GCF_000344135.1	WP_008378116.1	d__Bacteria;p__Actinobacteriota;c__Actinobacteria;o__Corynebacteriales;f__Corynebacteriaceae;g__Gordonia;s__Gordonia malaquae	GCF_000344135.1-GM1_RS08675	0	0	0	0	0	PspC_Search	0	0	0	0	0						PspC_Search
RS_GCF_900105435.1	WP_008378116.1	d__Bacteria;p__Actinobacteriota;c__Actinobacteria;o__Corynebacteriales;f__Corynebacteriaceae;g__Gordonia;s__Gordonia malaquae	GCF_900105435.1-BLV77_RS15395	0	0	0	0	0	PspC_Search	0	0	0	0	0						PspC_Search
RS_GCF_000344135.1	WP_008380938.1	d__Bacteria;p__Actinobacteriota;c__Actinobacteria;o__Corynebacteriales;f__Corynebacteriaceae;g__Gordonia;s__Gordonia malaquae	GCF_000344135.1-GM1_RS17165	0	0	0	0	0	PspC_Search	WP_008380939.1	0	0	0	0						PspC_Search	Below threshold
RS_GCF_900105435.1	WP_008380938.1	d__Bacteria;p__Actinobacteriota;c__Actinobacteria;o__Corynebacteriales;f__Corynebacteriaceae;g__Gordonia;s__Gordonia malaquae	GCF_900105435.1-BLV77_RS06875	WP_008380939.1	0	0	0	0	PspC_Search	0	0	0	0	0	Below threshold					PspC_Search
RS_GCF_000269805.1	WP_008731131.1	d__Bacteria;p__Actinobacteriota;c__Actinobacteria;o__Actinomycetales;f__Actinomycetaceae;g__Actinomyces;s__Actinomyces massiliensis	GCF_000269805.1-W5W_RS0101140	0	0	0	0	0	PspC_Search	0	0	0	0	0						PspC_Search
RS_GCF_000296275.1	WP_008731131.1	d__Bacteria;p__Actinobacteriota;c__Actinobacteria;o__Actinomycetales;f__Actinomycetaceae;g__Actinomyces;s__Actinomyces massiliensis	GCF_000296275.1-HMPREF1318_RS05785	0	0	0	0	0	PspC_Search	0	0	0	0	0						PspC_Search
RS_GCF_000158875.1	WP_009072455.1	d__Bacteria;p__Actinobacteriota;c__Actinobacteria;o__Corynebacteriales;f__Pseudonocardiaceae;g__Amycolatopsis;s__Amycolatopsis sp1	GCF_000158875.1-SSMG_RS02450	0	0	0	0	0	PspC_Search	WP_086024861.1	0	0	0	0						PspC_Search	Response reg_GerE
RS_GCF_002796545.1	WP_009072455.1	d__Bacteria;p__Actinobacteriota;c__Actinobacteria;o__Corynebacteriales;f__Pseudonocardiaceae;g__Amycolatopsis;s__Amycolatopsis sp1	GCF_002796545.1-CU254_RS02510	0	0	0	0	0	PspC_Search	WP_086024861.1	0	0	0	0						PspC_Search	Response reg_GerE
RS_GCF_000158875.1	WP_009072943.1	d__Bacteria;p__Actinobacteriota;c__Actinobacteria;o__Corynebacteriales;f__Pseudonocardiaceae;g__Amycolatopsis;s__Amycolatopsis sp1	GCF_000158875.1-SSMG_RS03765	WP_009072942.1	0	0	0	0	PspC_Search	0	0	0	0	0	DUF4265					PspC_Search
RS_GCF_002796545.1	WP_009072943.1	d__Bacteria;p__Actinobacteriota;c__Actinobacteria;o__Corynebacteriales;f__Pseudonocardiaceae;g__Amycolatopsis;s__Amycolatopsis sp1	GCF_002796545.1-CU254_RS03865	WP_009072942.1	0	0	0	0	PspC_Search	0	0	0	0	0	DUF4265					PspC_Search
RS_GCF_002846615.1	WP_009072943.1	d__Bacteria;p__Actinobacteriota;c__Actinobacteria;o__Corynebacteriales;f__Pseudonocardiaceae;g__Amycolatopsis;s__Amycolatopsis niigatensis	GCF_002846615.1-ATK30_RS12490	0	0	0	0	0	PspC_Search	0	0	0	0	0						PspC_Search
RS_GCF_000239715.1	WP_009232505.1	d__Bacteria;p__Actinobacteriota;c__Actinobacteria;o__Actinomycetales;f__Actinomycetaceae;g__Actinomyces;s__Actinomyces johnsonii	GCF_000239715.1-HMPREF0975_RS02310	0	0	0	0	0	PspC_Search	0	0	0	0	0						PspC_Search
RS_GCF_000466245.1	WP_009232505.1	d__Bacteria;p__Actinobacteriota;c__Actinobacteria;o__Actinomycetales;f__Actinomycetaceae;g__Actinomyces;s__Actinomyces johnsonii	GCF_000466245.1-HMPREF1979_RS02175	0	0	0	0	0	PspC_Search	0	0	0	0	0						PspC_Search
RS_GCF_000239715.1	WP_009233793.1	d__Bacteria;p__Actinobacteriota;c__Actinobacteria;o__Actinomycetales;f__Actinomycetaceae;g__Actinomyces;s__Actinomyces johnsonii	GCF_000239715.1-HMPREF0975_RS08800	0	0	0	0	0	PspC_Search	0	0	0	0	0						PspC_Search
RS_GCF_000466245.1	WP_009233793.1	d__Bacteria;p__Actinobacteriota;c__Actinobacteria;o__Actinomycetales;f__Actinomycetaceae;g__Actinomyces;s__Actinomyces johnsonii	GCF_000466245.1-HMPREF1979_RS12405	0	0	0	0	0	PspC_Search	0	0	0	0	0						PspC_Search
RS_GCF_000024265.1	WP_009607976.1	d__Bacteria;p__Actinobacteriota;c__Coriobacteriia;o__Coriobacteriales;f__Eggerthellaceae;g__Eggerthella;s__Eggerthella lenta	GCF_000024265.1-ELEN_RS01285	WP_009305819.1	WP_015759895.1	WP_009305821.1	WP_009305822.1	0	PspC_Search	0	0	0	0	0	bPH 2	bPH 2	HlyIII	DUF21_CorC HlyC_CBS		PspC_Search
RS_GCF_002148255.1	WP_009607976.1	d__Bacteria;p__Actinobacteriota;c__Coriobacteriia;o__Coriobacteriales;f__Eggerthellaceae;g__Eggerthella;s__Eggerthella lenta	GCF_002148255.1-CAB18_RS14660	0	0	0	0	0	PspC_Search	WP_009305822.1	WP_009305821.1	WP_015759895.1	WP_009305819.1	0						PspC_Search	DUF21_CorC HlyC_CBS	HlyIII	bPH 2	bPH 2
RS_GCF_000062885.1	WP_009943376.1	d__Bacteria;p__Actinobacteriota;c__Actinobacteria;o__Corynebacteriales;f__Pseudonocardiaceae;g__Saccharopolyspora;s__Saccharopolyspora erythraea	GCF_000062885.1-SACE_RS32220	0	0	0	0	0	PspC_Search	WP_009943375.1	0	0	0	0						PspC_Search	None
RS_GCF_000171635.1	WP_009943376.1	d__Bacteria;p__Actinobacteriota;c__Actinobacteria;o__Corynebacteriales;f__Pseudonocardiaceae;g__Saccharopolyspora;s__Saccharopolyspora erythraea	GCF_000171635.1-SERY_RS05285	WP_009943375.1	0	0	0	0	PspC_Search	0	0	0	0	0	None					PspC_Search
RS_GCF_002564065.1	WP_009943376.1	d__Bacteria;p__Actinobacteriota;c__Actinobacteria;o__Corynebacteriales;f__Pseudonocardiaceae;g__Saccharopolyspora;s__Saccharopolyspora erythraea	GCF_002564065.1-A8924_RS34520	0	0	0	0	0	PspC_Search	WP_009943375.1	0	0	0	0						PspC_Search	None
RS_GCF_000062885.1	WP_009944432.1	d__Bacteria;p__Actinobacteriota;c__Actinobacteria;o__Corynebacteriales;f__Pseudonocardiaceae;g__Saccharopolyspora;s__Saccharopolyspora erythraea	GCF_000062885.1-SACE_RS35180	0	0	0	0	0	PspC_Search	0	0	0	0	0						PspC_Search
RS_GCF_000171635.1	WP_009944432.1	d__Bacteria;p__Actinobacteriota;c__Actinobacteria;o__Corynebacteriales;f__Pseudonocardiaceae;g__Saccharopolyspora;s__Saccharopolyspora erythraea	GCF_000171635.1-SERY_RS09475	0	0	0	0	0	PspC_Search	0	0	0	0	0						PspC_Search
RS_GCF_002564065.1	WP_009944432.1	d__Bacteria;p__Actinobacteriota;c__Actinobacteria;o__Corynebacteriales;f__Pseudonocardiaceae;g__Saccharopolyspora;s__Saccharopolyspora erythraea	GCF_002564065.1-A8924_RS01320	0	0	0	0	0	PspC_Search	0	0	0	0	0						PspC_Search
RS_GCF_000062885.1	WP_009945255.1	d__Bacteria;p__Actinobacteriota;c__Actinobacteria;o__Corynebacteriales;f__Pseudonocardiaceae;g__Saccharopolyspora;s__Saccharopolyspora erythraea	GCF_000062885.1-SACE_RS02605	0	0	0	0	0	PspC_Search	WP_009945254.1	0	0	0	0						PspC_Search	SUFU
RS_GCF_000171635.1	WP_009945255.1	d__Bacteria;p__Actinobacteriota;c__Actinobacteria;o__Corynebacteriales;f__Pseudonocardiaceae;g__Saccharopolyspora;s__Saccharopolyspora erythraea	GCF_000171635.1-SERY_RS12775	WP_009945254.1	0	0	0	0	PspC_Search	0	0	0	0	0	SUFU					PspC_Search
RS_GCF_002564065.1	WP_009945255.1	d__Bacteria;p__Actinobacteriota;c__Actinobacteria;o__Corynebacteriales;f__Pseudonocardiaceae;g__Saccharopolyspora;s__Saccharopolyspora erythraea	GCF_002564065.1-A8924_RS04490	0	0	0	0	0	PspC_Search	WP_009945254.1	0	0	0	0						PspC_Search	SUFU
RS_GCF_000226455.1	WP_010048883.1	d__Bacteria;p__Actinobacteriota;c__Actinobacteria;o__Streptomycetales;f__Streptomycetaceae;g__Streptomyces;s__Streptomyces chartreusis_A	GCF_000226455.1-KIM_RS0139140	0	0	0	0	0	PspC_Search	WP_010048884.1	WP_010048885.1	WP_010048887.1	WP_010048893.1	0						PspC_Search	VanZ	Below threshold	HATPase c_HisKA_HAMP	Response reg_Trans reg C
RS_GCF_000415505.1	WP_010048883.1	d__Bacteria;p__Actinobacteriota;c__Actinobacteria;o__Streptomycetales;f__Streptomycetaceae;g__Streptomyces;s__Streptomyces afghaniensis	GCF_000415505.1-STAFG_RS27045	WP_020274378.1	WP_031119807.1	WP_020274380.1	WP_037670776.1	WP_020274382.1	PspC_Search	0	0	0	0	0	CHAT		HATPase c_HisKA_HAMP	Below threshold	VanZ	PspC_Search
RS_GCF_002148965.1	WP_010048883.1	d__Bacteria;p__Actinobacteriota;c__Actinobacteria;o__Streptomycetales;f__Streptomycetaceae;g__Streptomyces;s__Streptomyces swartbergensis	GCF_002148965.1-CA983_RS39085	WP_086605450.1	WP_086605451.1	WP_086605452.1	WP_086605453.1	0	PspC_Search	0	0	0	0	0	Response reg_Trans reg C	HATPase c_HisKA_HAMP	Below threshold	VanZ		PspC_Search
RS_GCF_000261345.2	WP_010058550.1	d__Bacteria;p__Actinobacteriota;c__Actinobacteria;o__Streptomycetales;f__Streptomycetaceae;g__Streptomyces;s__Streptomyces globisporus	GCF_000261345.2-WQO_RS22360	0	0	0	0	0	PspC_Search	WP_029182097.1	WP_010058547.1	WP_010058546.1	WP_010071914.1	0						PspC_Search	VanZ	Below threshold	HATPase c_HisKA_HAMP	Response reg_Trans reg C
RS_GCF_001905785.1	WP_010058550.1	d__Bacteria;p__Actinobacteriota;c__Actinobacteria;o__Streptomycetales;f__Streptomycetaceae;g__Streptomyces;s__Streptomyces globisporus	GCF_001905785.1-AMK23_RS02920	0	0	0	0	0	PspC_Search	WP_029182097.1	WP_073820405.1	WP_073820406.1	WP_010071914.1	0						PspC_Search	VanZ	Below threshold	HATPase c_HisKA_HAMP	Response reg_Trans reg C
RS_GCF_000261345.2	WP_010058683.1	d__Bacteria;p__Actinobacteriota;c__Actinobacteria;o__Streptomycetales;f__Streptomycetaceae;g__Streptomyces;s__Streptomyces globisporus	GCF_000261345.2-WQO_RS21870	0	0	0	0	0	PspC_Search	WP_010058682.1	0	0	0	0						PspC_Search	GerE_Response reg
RS_GCF_001905785.1	WP_010058683.1	d__Bacteria;p__Actinobacteriota;c__Actinobacteria;o__Streptomycetales;f__Streptomycetaceae;g__Streptomyces;s__Streptomyces globisporus	GCF_001905785.1-AMK23_RS02430	0	0	0	0	0	PspC_Search	WP_073820371.1	0	0	0	0						PspC_Search	GerE_Response reg
RS_GCF_000156455.1	WP_010071848.1	d__Bacteria;p__Actinobacteriota;c__Actinobacteria;o__Streptomycetales;f__Streptomycetaceae;g__Streptomyces;s__Streptomyces roseosporus	GCF_000156455.1-SSGG_RS11540	0	0	0	0	0	PspC_Search	WP_006126978.1	0	0	0	0						PspC_Search	GerE_Response reg
RS_GCF_000156695.2	WP_010071848.1	d__Bacteria;p__Actinobacteriota;c__Actinobacteria;o__Streptomycetales;f__Streptomycetaceae;g__Streptomyces;s__Streptomyces roseosporus	GCF_000156695.2-SSIG_RS11745	0	0	0	0	0	PspC_Search	WP_006126978.1	0	0	0	0						PspC_Search	GerE_Response reg
RS_GCF_000231305.1	WP_010156105.1	d__Bacteria;p__Actinobacteriota;c__Actinobacteria;o__Actinomycetales;f__Microbacteriaceae;g__Leucobacter;s__Leucobacter chromiiresistens	GCF_000231305.1-KIE_RS0106675	WP_010156104.1	0	0	0	0	PspC_Search	0	0	0	0	0	Below threshold					PspC_Search
RS_GCF_900102345.1	WP_010156105.1	d__Bacteria;p__Actinobacteriota;c__Actinobacteria;o__Actinomycetales;f__Microbacteriaceae;g__Leucobacter;s__Leucobacter chromiiresistens	GCF_900102345.1-BLT44_RS00710	0	0	0	0	0	PspC_Search	WP_010156104.1	0	0	0	0						PspC_Search	Below threshold
RS_GCF_000022905.1	WP_010191177.1	d__Bacteria;p__Actinobacteriota;c__Actinobacteria;o__Corynebacteriales;f__Corynebacteriaceae;g__Corynebacterium;s__Corynebacterium aurimucosum	GCF_000022905.1-CAURI_RS10780	0	0	0	0	0	PspC_Search	0	0	0	0	0						PspC_Search
RS_GCF_001810695.1	WP_010191177.1	d__Bacteria;p__Actinobacteriota;c__Actinobacteria;o__Corynebacteriales;f__Corynebacteriaceae;g__Corynebacterium;s__	GCF_001810695.1-HMPREF2760_RS03795	0	0	0	0	0	PspC_Search	0	0	0	0	0						PspC_Search
RS_GCF_001420975.1	WP_010228285.1	d__Bacteria;p__Actinobacteriota;c__Actinobacteria;o__Corynebacteriales;f__Pseudonocardiaceae;g__Pseudonocardia;s__Pseudonocardia sp2	GCF_001420975.1-AD006_RS18930	WP_060576635.1	WP_060575951.1	0	0	0	PspC_Search	0	0	0	0	0	ANTAR_GAF 2	Peptidase M24_Creatinase N				PspC_Search
RS_GCF_001420995.1	WP_010228285.1	d__Bacteria;p__Actinobacteriota;c__Actinobacteria;o__Corynebacteriales;f__Pseudonocardiaceae;g__Pseudonocardia;s__Pseudonocardia sp2	GCF_001420995.1-AD017_RS26780	WP_060576635.1	WP_060575951.1	0	0	0	PspC_Search	0	0	0	0	0	ANTAR_GAF 2	Peptidase M24_Creatinase N				PspC_Search
RS_GCF_000194155.1	WP_010308497.1	d__Bacteria;p__Actinobacteriota;c__Actinobacteria;o__Corynebacteriales;f__Pseudonocardiaceae;g__Saccharopolyspora;s__Saccharopolyspora spinosa	GCF_000194155.1-SSPN_RS0121375	0	0	0	0	0	PspC_Search	0	0	0	0	0						PspC_Search
RS_GCF_002846475.1	WP_010308497.1	d__Bacteria;p__Actinobacteriota;c__Actinobacteria;o__Corynebacteriales;f__Pseudonocardiaceae;g__Saccharopolyspora;s__Saccharopolyspora spinosa	GCF_002846475.1-A8926_RS07535	0	0	0	0	0	PspC_Search	0	0	0	0	0						PspC_Search
RS_GCF_000194155.1	WP_010316080.1	d__Bacteria;p__Actinobacteriota;c__Actinobacteria;o__Corynebacteriales;f__Pseudonocardiaceae;g__Saccharopolyspora;s__Saccharopolyspora spinosa	GCF_000194155.1-SSPN_RS0140050	0	0	0	0	0	PspC_Search	WP_010316081.1	0	0	0	0						PspC_Search	Below threshold
RS_GCF_002846475.1	WP_010316080.1	d__Bacteria;p__Actinobacteriota;c__Actinobacteria;o__Corynebacteriales;f__Pseudonocardiaceae;g__Saccharopolyspora;s__Saccharopolyspora spinosa	GCF_002846475.1-A8926_RS01375	0	0	0	0	0	PspC_Search	WP_010316081.1	0	0	0	0						PspC_Search	Below threshold
RS_GCF_001485105.1	WP_010351781.1	d__Bacteria;p__Actinobacteriota;c__Actinobacteria;o__Streptomycetales;f__Streptomycetaceae;g__Streptomyces;s__Streptomyces acidiscabies	GCF_001485105.1-AV125_RS24265	WP_010351780.1	0	0	0	0	PspC_Search	0	0	0	0	0	Below threshold					PspC_Search
RS_GCF_001949645.1	WP_010351781.1	d__Bacteria;p__Actinobacteriota;c__Actinobacteria;o__Streptomycetales;f__Streptomycetaceae;g__Streptomyces;s__Streptomyces acidiscabies	GCF_001949645.1-AV141_RS07545	0	0	0	0	0	PspC_Search	WP_010351780.1	0	0	0	0						PspC_Search	Below threshold
RS_GCF_001485105.1	WP_010351782.1	d__Bacteria;p__Actinobacteriota;c__Actinobacteria;o__Streptomycetales;f__Streptomycetaceae;g__Streptomyces;s__Streptomyces acidiscabies	GCF_001485105.1-AV125_RS24270	0	0	0	0	0	PspC_Search	WP_029183585.1	0	0	0	0						PspC_Search	GerE_Response reg
RS_GCF_001949645.1	WP_010351782.1	d__Bacteria;p__Actinobacteriota;c__Actinobacteria;o__Streptomycetales;f__Streptomycetaceae;g__Streptomyces;s__Streptomyces acidiscabies	GCF_001949645.1-AV141_RS07540	WP_029183585.1	0	0	0	0	PspC_Search	0	0	0	0	0	GerE_Response reg					PspC_Search
RS_GCF_001485105.1	WP_010352551.1	d__Bacteria;p__Actinobacteriota;c__Actinobacteria;o__Streptomycetales;f__Streptomycetaceae;g__Streptomyces;s__Streptomyces acidiscabies	GCF_001485105.1-AV125_RS06245	WP_010352556.1	WP_010352555.1	WP_059043216.1	WP_059043219.1	WP_050372686.1	PspC_Search	WP_059043221.1	0	0	0	0	MTS	Response reg_Trans reg C	HATPase c_HisKA_HAMP	None	VanZ	PspC_Search	Imm49
RS_GCF_001949645.1	WP_010352551.1	d__Bacteria;p__Actinobacteriota;c__Actinobacteria;o__Streptomycetales;f__Streptomycetaceae;g__Streptomyces;s__Streptomyces acidiscabies	GCF_001949645.1-AV141_RS36305	WP_075825344.1	0	0	0	0	PspC_Search	WP_075825345.1	WP_075825353.1	WP_059043216.1	WP_010352555.1	WP_075825346.1	Imm49					PspC_Search	VanZ	None	HATPase c_HisKA_HAMP	Response reg_Trans reg C	MTS
RS_GCF_000389715.1	WP_010839367.1	d__Bacteria;p__Actinobacteriota;c__Actinobacteria;o__Corynebacteriales;f__Corynebacteriaceae;g__Rhodococcus;s__Rhodococcus rhodnii	GCF_000389715.1-RRHOD_RS15720	WP_010839366.1	0	0	0	0	PspC_Search	0	0	0	0	0	Response reg_GerE					PspC_Search
RS_GCF_001894925.1	WP_010839367.1	d__Bacteria;p__Actinobacteriota;c__Actinobacteria;o__Corynebacteriales;f__Corynebacteriaceae;g__Rhodococcus;s__Rhodococcus rhodnii	GCF_001894925.1-RR1_RS04195	0	0	0	0	0	PspC_Search	WP_010839366.1	0	0	0	0						PspC_Search	Response reg_GerE
RS_GCF_000143885.2	WP_010841334.1	d__Bacteria;p__Actinobacteriota;c__Actinobacteria;o__Corynebacteriales;f__Corynebacteriaceae;g__Gordonia;s__Gordonia sp1	GCF_000143885.2-KTR9_RS17705	0	0	0	0	0	PspC_Search	0	0	0	0	0						PspC_Search
RS_GCF_001418765.1	WP_010841334.1	d__Bacteria;p__Actinobacteriota;c__Actinobacteria;o__Corynebacteriales;f__Corynebacteriaceae;g__Gordonia;s__Gordonia sp1	GCF_001418765.1-AMD30_RS13235	0	0	0	0	0	PspC_Search	0	0	0	0	0						PspC_Search
RS_GCF_000241895.1	WP_010934754.1	d__Bacteria;p__Actinobacteriota;c__Actinobacteria;o__Corynebacteriales;f__Corynebacteriaceae;g__Corynebacterium;s__Corynebacterium diphtheriae	GCF_000241895.1-CD241_RS04665	WP_003851055.1	0	0	0	0	PspC_Search	0	0	0	0	0	MarR 2					PspC_Search
RS_GCF_001457455.1	WP_010934754.1	d__Bacteria;p__Actinobacteriota;c__Actinobacteria;o__Corynebacteriales;f__Corynebacteriaceae;g__Corynebacterium;s__Corynebacterium diphtheriae	GCF_001457455.1-AT687_RS04540	WP_014318931.1	0	0	0	0	PspC_Search	0	0	0	0	0	MarR 2					PspC_Search
RS_GCF_000009765.2	WP_010984786.1	d__Bacteria;p__Actinobacteriota;c__Actinobacteria;o__Streptomycetales;f__Streptomycetaceae;g__Streptomyces;s__Streptomyces avermitilis	GCF_000009765.2-SAVERM_RS17365	WP_048894571.1	WP_078234420.1	WP_010984784.1	WP_010984785.1	0	PspC_Search	0	0	0	0	0	Response reg_Trans reg C	HATPase c_HisKA_HAMP		VanZ		PspC_Search
RS_GCF_002017835.1	WP_010984786.1	d__Bacteria;p__Actinobacteriota;c__Actinobacteria;o__Streptomycetales;f__Streptomycetaceae;g__Streptomyces;s__Streptomyces avermitilis	GCF_002017835.1-SM007_RS07990	0	0	0	0	0	PspC_Search	WP_010984785.1	WP_037645225.1	WP_078234420.1	WP_048894571.1	0						PspC_Search	VanZ	None	HATPase c_HisKA_HAMP	Response reg_Trans reg C
RS_GCF_000196335.1	WP_011014025.1	d__Bacteria;p__Actinobacteriota;c__Actinobacteria;o__Corynebacteriales;f__Corynebacteriaceae;g__Corynebacterium;s__Corynebacterium glutamicum	GCF_000196335.1-CGTRNA_RS04925	0	0	0	0	0	PspC_Search	0	0	0	0	0						PspC_Search
RS_GCF_002847405.1	WP_011014025.1	d__Bacteria;p__Actinobacteriota;c__Actinobacteria;o__Corynebacteriales;f__Corynebacteriaceae;g__Corynebacterium;s__Corynebacterium glutamicum	GCF_002847405.1-CYL77_RS05005	0	0	0	0	0	PspC_Search	0	0	0	0	0						PspC_Search
RS_GCF_000196335.1	WP_011014173.1	d__Bacteria;p__Actinobacteriota;c__Actinobacteria;o__Corynebacteriales;f__Corynebacteriaceae;g__Corynebacterium;s__Corynebacterium glutamicum	GCF_000196335.1-CGTRNA_RS05860	WP_003861276.1	0	0	0	0	PspC_Search	0	0	0	0	0	MarR 2					PspC_Search
RS_GCF_002847405.1	WP_011014173.1	d__Bacteria;p__Actinobacteriota;c__Actinobacteria;o__Corynebacteriales;f__Corynebacteriaceae;g__Corynebacterium;s__Corynebacterium glutamicum	GCF_002847405.1-CYL77_RS05925	WP_003861276.1	0	0	0	0	PspC_Search	0	0	0	0	0	MarR 2					PspC_Search
RS_GCF_000009805.1	WP_011207401.1	d__Bacteria;p__Actinobacteriota;c__Actinobacteria;o__Corynebacteriales;f__Corynebacteriaceae;g__Nocardia;s__Nocardia farcinica	GCF_000009805.1-NFA_RS04430	0	0	0	0	0	PspC_Search	WP_011207402.1	0	0	0	0						PspC_Search	Below threshold
RS_GCF_001182745.1	WP_011207401.1	d__Bacteria;p__Actinobacteriota;c__Actinobacteria;o__Corynebacteriales;f__Corynebacteriaceae;g__Nocardia;s__Nocardia farcinica	GCF_001182745.1-AMO33_RS15890	WP_011207402.1	0	0	0	0	PspC_Search	0	0	0	0	0	Below threshold					PspC_Search
RS_GCF_000012405.1	WP_011293006.1	d__Bacteria;p__Actinobacteriota;c__Actinobacteria;o__Streptosporangiales;f__Streptosporangiaceae;g__Thermobifida;s__Thermobifida fusca	GCF_000012405.1-TFU_RS12850	WP_041428250.1	0	0	0	0	PspC_Search	0	0	0	0	0	Response reg_GerE					PspC_Search
RS_GCF_001592045.1	WP_011293006.1	d__Bacteria;p__Actinobacteriota;c__Actinobacteria;o__Streptosporangiales;f__Streptosporangiaceae;g__Thermobifida;s__Thermobifida fusca	GCF_001592045.1-TF1_RS13345	0	0	0	0	0	PspC_Search	WP_038044131.1	0	0	0	0						PspC_Search	Response reg_GerE
RS_GCF_000012405.1	WP_011293007.1	d__Bacteria;p__Actinobacteriota;c__Actinobacteria;o__Streptosporangiales;f__Streptosporangiaceae;g__Thermobifida;s__Thermobifida fusca	GCF_000012405.1-TFU_RS12855	0	0	0	0	0	PspC_Search	WP_011293008.1	0	0	0	0						PspC_Search	Below threshold
RS_GCF_001592045.1	WP_011293007.1	d__Bacteria;p__Actinobacteriota;c__Actinobacteria;o__Streptosporangiales;f__Streptosporangiaceae;g__Thermobifida;s__Thermobifida fusca	GCF_001592045.1-TF1_RS13340	WP_011293008.1	0	0	0	0	PspC_Search	0	0	0	0	0	Below threshold					PspC_Search
RS_GCF_000012405.1	WP_011293278.1	d__Bacteria;p__Actinobacteriota;c__Actinobacteria;o__Streptosporangiales;f__Streptosporangiaceae;g__Thermobifida;s__Thermobifida fusca	GCF_000012405.1-TFU_RS14210	0	0	0	0	0	PspC_Search	0	0	0	0	0						PspC_Search
RS_GCF_001592045.1	WP_011293278.1	d__Bacteria;p__Actinobacteriota;c__Actinobacteria;o__Streptosporangiales;f__Streptosporangiaceae;g__Thermobifida;s__Thermobifida fusca	GCF_001592045.1-TF1_RS08985	0	0	0	0	0	PspC_Search	0	0	0	0	0						PspC_Search
RS_GCF_000196235.1	WP_011689918.1	d__Bacteria;p__Actinobacteriota;c__Actinobacteria;o__Actinomycetales;f__Micrococcaceae;g__Leaf337;s__	GCF_000196235.1-ARTH_RS00260	WP_011689917.1	0	0	0	0	PspC_Search	0	0	0	0	0	Glyoxalase					PspC_Search
RS_GCF_000876655.1	WP_011689918.1	d__Bacteria;p__Actinobacteriota;c__Actinobacteria;o__Actinomycetales;f__Micrococcaceae;g__Leaf337;s__	GCF_000876655.1-TV39_RS06650	WP_043479866.1	0	0	0	0	PspC_Search	0	0	0	0	0	Glyoxalase					PspC_Search
RS_GCF_000196235.1	WP_011692833.1	d__Bacteria;p__Actinobacteriota;c__Actinobacteria;o__Actinomycetales;f__Micrococcaceae;g__Leaf337;s__	GCF_000196235.1-ARTH_RS15250	WP_011692831.1	WP_011692832.1	0	0	0	PspC_Search	0	0	0	0	0	PspC_DUF2154	Below threshold				PspC_Search
RS_GCF_000876655.1	WP_011692833.1	d__Bacteria;p__Actinobacteriota;c__Actinobacteria;o__Actinomycetales;f__Micrococcaceae;g__Leaf337;s__	GCF_000876655.1-TV39_RS15540	WP_043483067.1	WP_043483079.1	0	0	0	PspC_Search	0	0	0	0	0	PspC_DUF2154	Below threshold				PspC_Search
RS_GCF_000014925.1	WP_011775618.1	d__Bacteria;p__Actinobacteriota;c__Actinobacteria;o__Actinomycetales;f__Micrococcaceae;g__Paenarthrobacter;s__Paenarthrobacter aurescens	GCF_000014925.1-AAUR_RS14830	WP_083773680.1	WP_011775617.1	0	0	0	PspC_Search	0	0	0	0	0	PspC_DUF2154	Below threshold				PspC_Search
RS_GCF_000294695.2	WP_011775618.1	d__Bacteria;p__Actinobacteriota;c__Actinobacteria;o__Actinomycetales;f__Micrococcaceae;g__Paenarthrobacter;s__Paenarthrobacter aurescens	GCF_000294695.2-ARUE_RS15635	WP_081589174.1	WP_014922396.1	0	0	0	PspC_Search	0	0	0	0	0	PspC_DUF2154	Below threshold				PspC_Search
RS_GCF_000016425.1	WP_012015031.1	d__Bacteria;p__Actinobacteriota;c__Actinobacteria;o__Corynebacteriales;f__Micromonosporaceae;g__Micromonospora;s__Micromonospora tropica	GCF_000016425.1-STROP_RS19240	WP_012015030.1	0	0	0	0	PspC_Search	0	0	0	0	0	Response reg_GerE					PspC_Search
RS_GCF_000515095.1	WP_012015031.1	d__Bacteria;p__Actinobacteriota;c__Actinobacteria;o__Corynebacteriales;f__Micromonosporaceae;g__Micromonospora;s__Micromonospora tropica	GCF_000515095.1-B098_RS0114075	WP_012015030.1	0	0	0	0	PspC_Search	0	0	0	0	0	Response reg_GerE					PspC_Search
RS_GCF_000063485.1	WP_012039344.1	d__Bacteria;p__Actinobacteriota;c__Actinobacteria;o__Actinomycetales;f__Microbacteriaceae;g__Clavibacter;s__Clavibacter michiganensis	GCF_000063485.1-CMM_RS14120	WP_080580244.1	WP_012039343.1	0	0	0	PspC_Search	WP_012039345.1	0	0	0	0	None	None				PspC_Search	Amidase
RS_GCF_002240575.1	WP_012039344.1	d__Bacteria;p__Actinobacteriota;c__Actinobacteria;o__Actinomycetales;f__Microbacteriaceae;g__Clavibacter;s__Clavibacter michiganensis	GCF_002240575.1-B5P23_RS06630	WP_079534217.1	0	0	0	0	PspC_Search	0	0	0	0	0	Amidase					PspC_Search
RS_GCF_000069945.1	WP_012359358.1	d__Bacteria;p__Actinobacteriota;c__Actinobacteria;o__Corynebacteriales;f__Corynebacteriaceae;g__Corynebacterium;s__Corynebacterium urealyticum	GCF_000069945.1-CU_RS00470	WP_012359357.1	0	0	0	0	PspC_Search	0	0	0	0	0	GerE_Response reg					PspC_Search
RS_GCF_900187235.1	WP_012359358.1	d__Bacteria;p__Actinobacteriota;c__Actinobacteria;o__Corynebacteriales;f__Corynebacteriaceae;g__Corynebacterium;s__Corynebacterium urealyticum	GCF_900187235.1-CKV82_RS07860	WP_012359357.1	0	0	0	0	PspC_Search	0	0	0	0	0	GerE_Response reg					PspC_Search
RS_GCF_000010605.1	WP_012379344.1	d__Bacteria;p__Actinobacteriota;c__Actinobacteria;o__Streptomycetales;f__Streptomycetaceae;g__Streptomyces;s__Streptomyces griseus_C	GCF_000010605.1-SGR_RS13010	WP_003966766.1	WP_012379341.1	WP_012379342.1	WP_012379343.1	0	PspC_Search	0	0	0	0	0	Response reg_Trans reg C	HATPase c_HisKA_HAMP	Below threshold	VanZ		PspC_Search
RS_GCF_000177175.2	WP_012379344.1	d__Bacteria;p__Actinobacteriota;c__Actinobacteria;o__Streptomycetales;f__Streptomycetaceae;g__Streptomyces;s__Streptomyces griseus_C	GCF_000177175.2-SACT1_RS14165	WP_003966766.1	WP_003966767.1	WP_003966768.1	WP_003966769.1	0	PspC_Search	0	0	0	0	0	Response reg_Trans reg C	HATPase c_HisKA_HAMP	Below threshold	VanZ		PspC_Search
RS_GCF_000010605.1	WP_012379415.1	d__Bacteria;p__Actinobacteriota;c__Actinobacteria;o__Streptomycetales;f__Streptomycetaceae;g__Streptomyces;s__Streptomyces griseus_C	GCF_000010605.1-SGR_RS13520	WP_003966867.1	0	0	0	0	PspC_Search	0	0	0	0	0	GerE_Response reg					PspC_Search
RS_GCF_000177175.2	WP_012379415.1	d__Bacteria;p__Actinobacteriota;c__Actinobacteria;o__Streptomycetales;f__Streptomycetaceae;g__Streptomyces;s__Streptomyces griseus_C	GCF_000177175.2-SACT1_RS14660	WP_003966867.1	0	0	0	0	PspC_Search	0	0	0	0	0	GerE_Response reg					PspC_Search
RS_GCF_000020425.1	WP_012578431.1	d__Bacteria;p__Actinobacteriota;c__Actinobacteria;o__Actinomycetales;f__Bifidobacteriaceae;g__Bifidobacterium;s__Bifidobacterium infantis	GCF_000020425.1-BLON_RS11205	0	0	0	0	0	PspC_Search	WP_012578432.1	0	0	0	0						PspC_Search	GerE_Response reg
RS_GCF_000269965.1	WP_012578431.1	d__Bacteria;p__Actinobacteriota;c__Actinobacteria;o__Actinomycetales;f__Bifidobacteriaceae;g__Bifidobacterium;s__Bifidobacterium infantis	GCF_000269965.1-BLIJ_RS11210	0	0	0	0	0	PspC_Search	WP_012578432.1	0	0	0	0						PspC_Search	GerE_Response reg
RS_GCF_000010805.1	WP_012689066.1	d__Bacteria;p__Actinobacteriota;c__Actinobacteria;o__Corynebacteriales;f__Corynebacteriaceae;g__Rhodococcus;s__Rhodococcus opacus_C	GCF_000010805.1-ROP_RS09260	0	0	0	0	0	PspC_Search	0	0	0	0	0						PspC_Search
RS_GCF_002165735.1	WP_012689066.1	d__Bacteria;p__Actinobacteriota;c__Actinobacteria;o__Corynebacteriales;f__Corynebacteriaceae;g__Rhodococcus;s__	GCF_002165735.1-CA951_RS40385	0	0	0	0	0	PspC_Search	0	0	0	0	0						PspC_Search
RS_GCF_000023865.1	WP_012795984.1	d__Bacteria;p__Actinobacteriota;c__Actinobacteria;o__Corynebacteriales;f__Pseudonocardiaceae;g__Saccharomonospora;s__Saccharomonospora viridis	GCF_000023865.1-SVIR_RS02360	WP_012795983.1	0	0	0	0	PspC_Search	0	0	0	0	0	Below threshold					PspC_Search
RS_GCF_000787535.1	WP_012795984.1	d__Bacteria;p__Actinobacteriota;c__Actinobacteria;o__Corynebacteriales;f__Pseudonocardiaceae;g__Saccharomonospora;s__Saccharomonospora viridis	GCF_000787535.1-MINT15_RS09985	WP_012795983.1	0	0	0	0	PspC_Search	0	0	0	0	0	Below threshold					PspC_Search
RS_GCF_000024865.1	WP_012887554.1	d__Bacteria;p__Actinobacteriota;c__Actinobacteria;o__Streptosporangiales;f__Streptosporangiaceae;g__Streptosporangium;s__Streptosporangium roseum	GCF_000024865.1-SROS_RS03810	0	0	0	0	0	PspC_Search	WP_012887555.1	0	0	0	0						PspC_Search	BPL LplA LipB
RS_GCF_000725815.1	WP_012887554.1	d__Bacteria;p__Actinobacteriota;c__Actinobacteria;o__Streptosporangiales;f__Streptosporangiaceae;g__Streptosporangium;s__Streptosporangium roseum	GCF_000725815.1-IO34_RS0136315	0	0	0	0	0	PspC_Search	WP_031169706.1	0	0	0	0						PspC_Search	BPL LplA LipB
RS_GCF_000024445.1	WP_012901895.1	d__Bacteria;p__Actinobacteriota;c__Actinobacteria;o__Actinomycetales;f__Bifidobacteriaceae;g__Bifidobacterium;s__Bifidobacterium dentium	GCF_000024445.1-BDP_RS02435	0	0	0	0	0	PspC_Search	WP_003837264.1	0	0	0	0						PspC_Search	Below threshold
RS_GCF_001042595.1	WP_012901895.1	d__Bacteria;p__Actinobacteriota;c__Actinobacteria;o__Actinomycetales;f__Bifidobacteriaceae;g__Bifidobacterium;s__Bifidobacterium dentium	GCF_001042595.1-BBDE_RS02440	0	0	0	0	0	PspC_Search	WP_003837264.1	0	0	0	0						PspC_Search	Below threshold
RS_GCF_000091305.1	WP_013001227.1	d__Bacteria;p__Actinobacteriota;c__Actinobacteria;o__Streptomycetales;f__Streptomycetaceae;g__Streptomyces;s__Streptomyces scabiei_A	GCF_000091305.1-SCAB_RS16510	WP_020665500.1	WP_013001224.1	WP_013001225.1	WP_013001226.1	0	PspC_Search	0	0	0	0	0	Response reg_Trans reg C	HATPase c_HisKA_HAMP	None	VanZ		PspC_Search
RS_GCF_000738715.1	WP_013001227.1	d__Bacteria;p__Actinobacteriota;c__Actinobacteria;o__Streptomycetales;f__Streptomycetaceae;g__Streptomyces;s__Streptomyces scabiei_A	GCF_000738715.1-IQ61_RS02945	0	0	0	0	0	PspC_Search	WP_013001226.1	WP_013001225.1	WP_013001224.1	WP_020665500.1	0						PspC_Search	VanZ	None	HATPase c_HisKA_HAMP	Response reg_Trans reg C
RS_GCF_000092325.1	WP_013141270.1	d__Bacteria;p__Actinobacteriota;c__Actinobacteria;o__Actinomycetales;f__Bifidobacteriaceae;g__Bifidobacterium;s__Bifidobacterium longum_A	GCF_000092325.1-BLJ_RS08485	0	0	0	0	0	PspC_Search	0	0	0	0	0						PspC_Search
RS_GCF_000730205.1	WP_013141270.1	d__Bacteria;p__Actinobacteriota;c__Actinobacteria;o__Actinomycetales;f__Bifidobacteriaceae;g__Bifidobacterium;s__Bifidobacterium longum_A	GCF_000730205.1-GS08_RS08490	0	0	0	0	0	PspC_Search	0	0	0	0	0						PspC_Search
RS_GCF_000092985.1	WP_013155458.1	d__Bacteria;p__Actinobacteriota;c__Actinobacteria;o__Streptosporangiales;f__Streptosporangiaceae;g__Nocardiopsis;s__Nocardiopsis dassonvillei	GCF_000092985.1-NDAS_RS22040	0	0	0	0	0	PspC_Search	0	0	0	0	0						PspC_Search
RS_GCF_001552695.1	WP_013155458.1	d__Bacteria;p__Actinobacteriota;c__Actinobacteria;o__Streptosporangiales;f__Streptosporangiaceae;g__Nocardiopsis;s__Nocardiopsis dassonvillei_A	GCF_001552695.1-ND1_RS18950	0	0	0	0	0	PspC_Search	0	0	0	0	0						PspC_Search
RS_GCF_001877055.1	WP_013155458.1	d__Bacteria;p__Actinobacteriota;c__Actinobacteria;o__Streptosporangiales;f__Streptosporangiaceae;g__Nocardiopsis;s__Nocardiopsis dassonvillei	GCF_001877055.1-A9R04_RS25845	0	0	0	0	0	PspC_Search	0	0	0	0	0						PspC_Search
RS_GCF_002529455.1	WP_013155458.1	d__Bacteria;p__Actinobacteriota;c__Actinobacteria;o__Streptosporangiales;f__Streptosporangiaceae;g__Nocardiopsis;s__Nocardiopsis fuscus	GCF_002529455.1-CQJ94_RS09375	0	0	0	0	0	PspC_Search	0	0	0	0	0						PspC_Search
RS_GCF_000092985.1	WP_013156218.1	d__Bacteria;p__Actinobacteriota;c__Actinobacteria;o__Streptosporangiales;f__Streptosporangiaceae;g__Nocardiopsis;s__Nocardiopsis dassonvillei	GCF_000092985.1-NDAS_RS25870	WP_013156217.1	0	0	0	0	PspC_Search	0	0	0	0	0	Below threshold					PspC_Search
RS_GCF_001877055.1	WP_013156218.1	d__Bacteria;p__Actinobacteriota;c__Actinobacteria;o__Streptosporangiales;f__Streptosporangiaceae;g__Nocardiopsis;s__Nocardiopsis dassonvillei	GCF_001877055.1-A9R04_RS03790	WP_013156217.1	0	0	0	0	PspC_Search	0	0	0	0	0	Below threshold					PspC_Search
RS_GCF_000092985.1	WP_013156219.1	d__Bacteria;p__Actinobacteriota;c__Actinobacteria;o__Streptosporangiales;f__Streptosporangiaceae;g__Nocardiopsis;s__Nocardiopsis dassonvillei	GCF_000092985.1-NDAS_RS25875	0	0	0	0	0	PspC_Search	0	0	0	0	0						PspC_Search
RS_GCF_001877055.1	WP_013156219.1	d__Bacteria;p__Actinobacteriota;c__Actinobacteria;o__Streptosporangiales;f__Streptosporangiaceae;g__Nocardiopsis;s__Nocardiopsis dassonvillei	GCF_001877055.1-A9R04_RS03795	0	0	0	0	0	PspC_Search	0	0	0	0	0						PspC_Search
RS_GCF_000940845.1	WP_013160588.1	d__Bacteria;p__Actinobacteriota;c__Actinobacteria;o__Propionibacteriales;f__Propionibacteriaceae;g__Propionibacterium;s__Propionibacterium freudenreichii	GCF_000940845.1-RM25_RS03095	0	0	0	0	0	PspC_Search	0	0	0	0	0						PspC_Search
RS_GCF_900016155.1	WP_013160588.1	d__Bacteria;p__Actinobacteriota;c__Actinobacteria;o__Propionibacteriales;f__Propionibacteriaceae;g__Propionibacterium;s__Propionibacterium freudenreichii	GCF_900016155.1-PFREUDJS001_RS09205	0	0	0	0	0	PspC_Search	0	0	0	0	0						PspC_Search
RS_GCF_000177655.2	WP_013473752.1	d__Bacteria;p__Actinobacteriota;c__Actinobacteria;o__Corynebacteriales;f__Micromonosporaceae;g__Micromonospora;s__Micromonospora aurantiaca	GCF_000177655.2-ML5_RS03605	0	0	0	0	0	PspC_Search	0	0	0	0	0						PspC_Search
RS_GCF_900091605.1	WP_013473752.1	d__Bacteria;p__Actinobacteriota;c__Actinobacteria;o__Corynebacteriales;f__Micromonosporaceae;g__Micromonospora;s__Micromonospora tulbaghiae	GCF_900091605.1-GA0070562_RS03470	0	0	0	0	0	PspC_Search	0	0	0	0	0						PspC_Search
RS_GCF_000767415.1	WP_013911253.1	d__Bacteria;p__Actinobacteriota;c__Actinobacteria;o__Corynebacteriales;f__Corynebacteriaceae;g__Corynebacterium;s__Corynebacterium ulcerans	GCF_000767415.1-CUL210932_RS04320	WP_038618152.1	0	0	0	0	PspC_Search	0	0	0	0	0	MarR					PspC_Search
RS_GCF_900187135.1	WP_013911253.1	d__Bacteria;p__Actinobacteriota;c__Actinobacteria;o__Corynebacteriales;f__Corynebacteriaceae;g__Corynebacterium;s__Corynebacterium ulcerans	GCF_900187135.1-CKV68_RS11025	WP_038618152.1	0	0	0	0	PspC_Search	0	0	0	0	0	MarR					PspC_Search
RS_GCF_000177195.2	WP_014047857.1	d__Bacteria;p__Actinobacteriota;c__Actinobacteria;o__Streptomycetales;f__Streptomycetaceae;g__Streptomyces;s__Streptomyces sp31	GCF_000177195.2-SACTE_RS20175	WP_014047856.1	0	0	0	0	PspC_Search	0	0	0	0	0	Below threshold					PspC_Search
RS_GCF_900095575.1	WP_014047857.1	d__Bacteria;p__Actinobacteriota;c__Actinobacteria;o__Streptomycetales;f__Streptomycetaceae;g__Streptomyces;s__Streptomyces sp31	GCF_900095575.1-BG878_RS03430	0	0	0	0	0	PspC_Search	WP_014047856.1	0	0	0	0						PspC_Search	Below threshold
RS_GCF_000177195.2	WP_014047959.1	d__Bacteria;p__Actinobacteriota;c__Actinobacteria;o__Streptomycetales;f__Streptomycetaceae;g__Streptomyces;s__Streptomyces sp31	GCF_000177195.2-SACTE_RS20690	0	0	0	0	0	PspC_Search	WP_014047960.1	0	0	0	0						PspC_Search	VanZ
RS_GCF_900095575.1	WP_014047959.1	d__Bacteria;p__Actinobacteriota;c__Actinobacteria;o__Streptomycetales;f__Streptomycetaceae;g__Streptomyces;s__Streptomyces sp31	GCF_900095575.1-BG878_RS15215	0	0	0	0	0	PspC_Search	WP_014047960.1	0	0	0	0						PspC_Search	VanZ
RS_GCF_000269985.1	WP_014136143.1	d__Bacteria;p__Actinobacteriota;c__Actinobacteria;o__Streptomycetales;f__Streptomycetaceae;g__Kitasatospora;s__Kitasatospora setae	GCF_000269985.1-KSE_RS14895	0	0	0	0	0	PspC_Search	0	0	0	0	0						PspC_Search
RS_GCF_000716965.1	WP_014136143.1	d__Bacteria;p__Actinobacteriota;c__Actinobacteria;o__Streptomycetales;f__Streptomycetaceae;g__Kitasatospora;s__Kitasatospora setae	GCF_000716965.1-OO58_RS12705	0	0	0	0	0	PspC_Search	0	0	0	0	0						PspC_Search
RS_GCF_000269985.1	WP_014136212.1	d__Bacteria;p__Actinobacteriota;c__Actinobacteria;o__Streptomycetales;f__Streptomycetaceae;g__Kitasatospora;s__Kitasatospora setae	GCF_000269985.1-KSE_RS15240	WP_014136211.1	0	0	0	0	PspC_Search	0	0	0	0	0	GerE_Response reg					PspC_Search
RS_GCF_000716965.1	WP_014136212.1	d__Bacteria;p__Actinobacteriota;c__Actinobacteria;o__Streptomycetales;f__Streptomycetaceae;g__Kitasatospora;s__Kitasatospora setae	GCF_000716965.1-OO58_RS13050	WP_014136211.1	0	0	0	0	PspC_Search	0	0	0	0	0	GerE_Response reg					PspC_Search
RS_GCF_000237305.1	WP_014144512.1	d__Bacteria;p__Actinobacteriota;c__Actinobacteria;o__Streptomycetales;f__Streptomycetaceae;g__Streptomyces_C;s__Streptomyces_C cattleya	GCF_000237305.1-SCAT_RS26090	0	0	0	0	0	PspC_Search	WP_014144513.1	WP_014628263.1	WP_014144515.1	WP_014144516.1	0						PspC_Search	VanZ	None	HATPase c_HisKA_HAMP	Response reg_Trans reg C
RS_GCF_000240165.1	WP_014144512.1	d__Bacteria;p__Actinobacteriota;c__Actinobacteria;o__Streptomycetales;f__Streptomycetaceae;g__Streptomyces_C;s__Streptomyces_C cattleya	GCF_000240165.1-SCATT_RS17920	0	0	0	0	0	PspC_Search	WP_014144513.1	WP_014628263.1	WP_014144515.1	WP_014144516.1	0						PspC_Search	VanZ	None	HATPase c_HisKA_HAMP	Response reg_Trans reg C
RS_GCF_000176115.2	WP_014154439.1	d__Bacteria;p__Actinobacteriota;c__Actinobacteria;o__Streptomycetales;f__Streptomycetaceae;g__Streptomyces;s__Streptomyces pratensis	GCF_000176115.2-SFLA_RS11600	WP_014154435.1	WP_014154436.1	WP_015578480.1	WP_014154438.1	0	PspC_Search	0	0	0	0	0	Response reg_Trans reg C	HATPase c_HisKA_HAMP	None	VanZ		PspC_Search
RS_GCF_000364805.1	WP_014154439.1	d__Bacteria;p__Actinobacteriota;c__Actinobacteria;o__Streptomycetales;f__Streptomycetaceae;g__Streptomyces;s__Streptomyces pratensis	GCF_000364805.1-F750_RS20590	0	0	0	0	0	PspC_Search	WP_015578479.1	WP_015578480.1	WP_015578481.1	WP_014154435.1	0						PspC_Search	VanZ	None	HATPase c_HisKA_HAMP	Response reg_Trans reg C
RS_GCF_000241895.1	WP_014301471.1	d__Bacteria;p__Actinobacteriota;c__Actinobacteria;o__Corynebacteriales;f__Corynebacteriaceae;g__Corynebacterium;s__Corynebacterium diphtheriae	GCF_000241895.1-CD241_RS02635	0	0	0	0	0	PspC_Search	0	0	0	0	0						PspC_Search
RS_GCF_001457455.1	WP_014301471.1	d__Bacteria;p__Actinobacteriota;c__Actinobacteria;o__Corynebacteriales;f__Corynebacteriaceae;g__Corynebacterium;s__Corynebacterium diphtheriae	GCF_001457455.1-AT687_RS02575	0	0	0	0	0	PspC_Search	0	0	0	0	0						PspC_Search
RS_GCF_000144675.1	WP_014366860.1	d__Bacteria;p__Actinobacteriota;c__Actinobacteria;o__Corynebacteriales;f__Corynebacteriaceae;g__Corynebacterium;s__Corynebacterium pseudotuberculosis	GCF_000144675.1-CPC231_RS14505	WP_013241678.1	0	0	0	0	PspC_Search	0	0	0	0	0	MarR 2					PspC_Search
RS_GCF_001186445.1	WP_014366860.1	d__Bacteria;p__Actinobacteriota;c__Actinobacteria;o__Corynebacteriales;f__Corynebacteriaceae;g__Corynebacterium;s__Corynebacterium pseudotuberculosis	GCF_001186445.1-CpE19_RS04215	WP_013241678.1	0	0	0	0	PspC_Search	0	0	0	0	0	MarR 2					PspC_Search
RS_GCF_000245355.1	WP_014674453.1	d__Bacteria;p__Actinobacteriota;c__Actinobacteria;o__Streptomycetales;f__Streptomycetaceae;g__Streptomyces;s__Streptomyces hygroscopicus	GCF_000245355.1-SHJG_RS29740	WP_014674452.1	0	0	0	0	PspC_Search	0	0	0	0	0	None					PspC_Search
RS_GCF_000340845.1	WP_014674453.1	d__Bacteria;p__Actinobacteriota;c__Actinobacteria;o__Streptomycetales;f__Streptomycetaceae;g__Streptomyces;s__Streptomyces hygroscopicus	GCF_000340845.1-SHJGH_RS28365	WP_014674452.1	0	0	0	0	PspC_Search	0	0	0	0	0	None					PspC_Search
RS_GCF_000245355.1	WP_014674454.1	d__Bacteria;p__Actinobacteriota;c__Actinobacteria;o__Streptomycetales;f__Streptomycetaceae;g__Streptomyces;s__Streptomyces hygroscopicus	GCF_000245355.1-SHJG_RS29745	0	0	0	0	0	PspC_Search	WP_014674455.1	0	0	0	0						PspC_Search	GerE_Response reg
RS_GCF_000340845.1	WP_014674454.1	d__Bacteria;p__Actinobacteriota;c__Actinobacteria;o__Streptomycetales;f__Streptomycetaceae;g__Streptomyces;s__Streptomyces hygroscopicus	GCF_000340845.1-SHJGH_RS28370	0	0	0	0	0	PspC_Search	WP_014674455.1	0	0	0	0						PspC_Search	GerE_Response reg
RS_GCF_000245355.1	WP_014674578.1	d__Bacteria;p__Actinobacteriota;c__Actinobacteria;o__Streptomycetales;f__Streptomycetaceae;g__Streptomyces;s__Streptomyces hygroscopicus	GCF_000245355.1-SHJG_RS30360	0	0	0	0	0	PspC_Search	WP_014674579.1	0	0	0	0						PspC_Search	VanZ
RS_GCF_000340845.1	WP_014674578.1	d__Bacteria;p__Actinobacteriota;c__Actinobacteria;o__Streptomycetales;f__Streptomycetaceae;g__Streptomyces;s__Streptomyces hygroscopicus	GCF_000340845.1-SHJGH_RS28985	0	0	0	0	0	PspC_Search	WP_014674579.1	0	0	0	0						PspC_Search	VanZ
RS_GCF_000718625.1	WP_014674578.1	d__Bacteria;p__Actinobacteriota;c__Actinobacteria;o__Streptomycetales;f__Streptomycetaceae;g__Streptomyces;s__Streptomyces lavenduligriseus	GCF_000718625.1-IG55_RS0128490	0	0	0	0	0	PspC_Search	WP_030789627.1	0	0	0	0						PspC_Search	VanZ
RS_GCF_000720835.1	WP_014674578.1	d__Bacteria;p__Actinobacteriota;c__Actinobacteria;o__Streptomycetales;f__Streptomycetaceae;g__Streptomyces;s__Streptomyces achromogenes	GCF_000720835.1-IH25_RS0100090	WP_030600683.1	0	0	0	0	PspC_Search	0	0	0	0	0	VanZ					PspC_Search
RS_GCF_001447075.1	WP_014674578.1	d__Bacteria;p__Actinobacteriota;c__Actinobacteria;o__Streptomycetales;f__Streptomycetaceae;g__Streptomyces;s__Streptomyces hygroscopicus_A	GCF_001447075.1-SHL15_RS23095	0	0	0	0	0	PspC_Search	WP_058081677.1	0	0	0	0						PspC_Search	VanZ
RS_GCF_001514055.1	WP_014674578.1	d__Bacteria;p__Actinobacteriota;c__Actinobacteria;o__Streptomycetales;f__Streptomycetaceae;g__Streptomyces;s__Streptomyces corchorusii	GCF_001514055.1-AQJ11_RS11050	WP_014674579.1	0	0	0	0	PspC_Search	0	0	0	0	0	VanZ					PspC_Search
RS_GCF_000294515.1	WP_014908525.1	d__Bacteria;p__Actinobacteriota;c__Actinobacteria;o__Streptosporangiales;f__Streptosporangiaceae;g__Nocardiopsis;s__Nocardiopsis alba	GCF_000294515.1-B005_RS10845	0	0	0	0	0	PspC_Search	0	0	0	0	0						PspC_Search
RS_GCF_000341225.1	WP_014908525.1	d__Bacteria;p__Actinobacteriota;c__Actinobacteria;o__Streptosporangiales;f__Streptosporangiaceae;g__Nocardiopsis;s__Nocardiopsis alba	GCF_000341225.1-D451_RS0111510	0	0	0	0	0	PspC_Search	0	0	0	0	0						PspC_Search
RS_GCF_000294515.1	WP_014912079.1	d__Bacteria;p__Actinobacteriota;c__Actinobacteria;o__Streptosporangiales;f__Streptosporangiaceae;g__Nocardiopsis;s__Nocardiopsis alba	GCF_000294515.1-B005_RS12875	0	0	0	0	0	PspC_Search	WP_014912170.1	0	0	0	0						PspC_Search	Response reg_GerE
RS_GCF_000341225.1	WP_014912079.1	d__Bacteria;p__Actinobacteriota;c__Actinobacteria;o__Streptosporangiales;f__Streptosporangiaceae;g__Nocardiopsis;s__Nocardiopsis alba	GCF_000341225.1-D451_RS0123375	WP_014912170.1	0	0	0	0	PspC_Search	0	0	0	0	0	Response reg_GerE					PspC_Search
RS_GCF_000304215.1	WP_015022299.1	d__Bacteria;p__Actinobacteriota;c__Actinobacteria;o__Actinomycetales;f__Bifidobacteriaceae;g__Bifidobacterium;s__Bifidobacterium asteroides	GCF_000304215.1-BAST_RS06585	0	0	0	0	0	PspC_Search	0	0	0	0	0						PspC_Search
RS_GCF_002715865.1	WP_015022299.1	d__Bacteria;p__Actinobacteriota;c__Actinobacteria;o__Actinomycetales;f__Bifidobacteriaceae;g__Bifidobacterium;s__Bifidobacterium asteroides	GCF_002715865.1-BA20089_RS05760	0	0	0	0	0	PspC_Search	0	0	0	0	0						PspC_Search
RS_GCF_000304215.1	WP_015022300.1	d__Bacteria;p__Actinobacteriota;c__Actinobacteria;o__Actinomycetales;f__Bifidobacteriaceae;g__Bifidobacterium;s__Bifidobacterium asteroides	GCF_000304215.1-BAST_RS06590	0	0	0	0	0	PspC_Search	WP_015022301.1	0	0	0	0						PspC_Search	GerE_Response reg
RS_GCF_002715865.1	WP_015022300.1	d__Bacteria;p__Actinobacteriota;c__Actinobacteria;o__Actinomycetales;f__Bifidobacteriaceae;g__Bifidobacterium;s__Bifidobacterium asteroides	GCF_002715865.1-BA20089_RS05765	0	0	0	0	0	PspC_Search	WP_015022301.1	0	0	0	0						PspC_Search	GerE_Response reg
RS_GCF_000253235.1	WP_015035656.1	d__Bacteria;p__Actinobacteriota;c__Actinobacteria;o__Streptomycetales;f__Streptomycetaceae;g__Streptomyces;s__Streptomyces venezuelae	GCF_000253235.1-SVEN_RS22190	WP_071891454.1	0	0	0	0	PspC_Search	0	0	0	0	0	Below threshold					PspC_Search
RS_GCF_001886595.1	WP_015035656.1	d__Bacteria;p__Actinobacteriota;c__Actinobacteria;o__Streptomycetales;f__Streptomycetaceae;g__Streptomyces;s__Streptomyces venezuelae	GCF_001886595.1-vnz_RS22260	WP_071891454.1	0	0	0	0	PspC_Search	0	0	0	0	0	Below threshold					PspC_Search
RS_GCF_000253235.1	WP_015035657.1	d__Bacteria;p__Actinobacteriota;c__Actinobacteria;o__Streptomycetales;f__Streptomycetaceae;g__Streptomyces;s__Streptomyces venezuelae	GCF_000253235.1-SVEN_RS22195	0	0	0	0	0	PspC_Search	WP_015035658.1	0	0	0	0						PspC_Search	GerE_Response reg
RS_GCF_001886595.1	WP_015035657.1	d__Bacteria;p__Actinobacteriota;c__Actinobacteria;o__Streptomycetales;f__Streptomycetaceae;g__Streptomyces;s__Streptomyces venezuelae	GCF_001886595.1-vnz_RS22265	0	0	0	0	0	PspC_Search	WP_015035658.1	0	0	0	0						PspC_Search	GerE_Response reg
RS_GCF_000253235.1	WP_015035757.1	d__Bacteria;p__Actinobacteriota;c__Actinobacteria;o__Streptomycetales;f__Streptomycetaceae;g__Streptomyces;s__Streptomyces venezuelae	GCF_000253235.1-SVEN_RS22690	0	0	0	0	0	PspC_Search	WP_051025920.1	WP_015035759.1	WP_015035760.1	WP_015035761.1	0						PspC_Search	VanZ	Below threshold	HATPase c_HisKA_HAMP	Response reg_Trans reg C
RS_GCF_001886595.1	WP_015035757.1	d__Bacteria;p__Actinobacteriota;c__Actinobacteria;o__Streptomycetales;f__Streptomycetaceae;g__Streptomyces;s__Streptomyces venezuelae	GCF_001886595.1-vnz_RS22760	0	0	0	0	0	PspC_Search	WP_051025920.1	WP_015035759.1	WP_015035760.1	WP_015035761.1	0						PspC_Search	VanZ	Below threshold	HATPase c_HisKA_HAMP	Response reg_Trans reg C
RS_GCF_000310065.1	WP_015071155.1	d__Bacteria;p__Actinobacteriota;c__Actinobacteria;o__Propionibacteriales;f__Propionibacteriaceae;g__Acidipropionibacterium;s__Acidipropionibacterium acidipropionici	GCF_000310065.1-PACID_RS12170	WP_015071154.1	0	0	0	0	PspC_Search	0	0	0	0	0	GerE_Response reg					PspC_Search
RS_GCF_001441165.1	WP_015071155.1	d__Bacteria;p__Actinobacteriota;c__Actinobacteria;o__Propionibacteriales;f__Propionibacteriaceae;g__Acidipropionibacterium;s__Acidipropionibacterium acidipropionici	GCF_001441165.1-ASQ49_RS09610	0	0	0	0	0	PspC_Search	WP_081685382.1	0	0	0	0						PspC_Search	GerE_Response reg
RS_GCF_000310065.1	WP_015071158.1	d__Bacteria;p__Actinobacteriota;c__Actinobacteria;o__Propionibacteriales;f__Propionibacteriaceae;g__Acidipropionibacterium;s__Acidipropionibacterium acidipropionici	GCF_000310065.1-PACID_RS12185	WP_081583400.1	WP_015071157.1	0	0	0	PspC_Search	0	0	0	0	0	PspC	Below threshold				PspC_Search
RS_GCF_001441165.1	WP_015071158.1	d__Bacteria;p__Actinobacteriota;c__Actinobacteria;o__Propionibacteriales;f__Propionibacteriaceae;g__Acidipropionibacterium;s__Acidipropionibacterium acidipropionici	GCF_001441165.1-ASQ49_RS09595	0	0	0	0	0	PspC_Search	WP_015071157.1	WP_081685383.1	0	0	0						PspC_Search	Below threshold	PspC
RS_GCF_000341345.1	WP_015400619.1	d__Bacteria;p__Actinobacteriota;c__Actinobacteria;o__Corynebacteriales;f__Corynebacteriaceae;g__Corynebacterium;s__Corynebacterium halotolerans	GCF_000341345.1-A605_RS06030	WP_015400618.1	0	0	0	0	PspC_Search	0	0	0	0	0	MarR 2					PspC_Search
RS_GCF_000688435.1	WP_015400619.1	d__Bacteria;p__Actinobacteriota;c__Actinobacteria;o__Corynebacteriales;f__Corynebacteriaceae;g__Corynebacterium;s__Corynebacterium halotolerans	GCF_000688435.1-N904_RS0111425	WP_015400618.1	0	0	0	0	PspC_Search	0	0	0	0	0	MarR 2					PspC_Search
RS_GCF_000355695.1	WP_015491222.1	d__Bacteria;p__Actinobacteriota;c__Actinobacteria;o__Actinomycetales;f__Microbacteriaceae;g__Clavibacter;s__Clavibacter michiganensis_G	GCF_000355695.1-CMN_RS12910	0	0	0	0	0	PspC_Search	WP_015491223.1	0	0	0	0						PspC_Search	Amidase
RS_GCF_001280205.1	WP_015491222.1	d__Bacteria;p__Actinobacteriota;c__Actinobacteria;o__Actinomycetales;f__Microbacteriaceae;g__Clavibacter;s__Clavibacter michiganensis_J	GCF_001280205.1-AES38_RS12800	0	0	0	0	0	PspC_Search	WP_053775286.1	WP_053775287.1	0	0	0						PspC_Search	Amidase	Catalase_Catalase-rel
RS_GCF_002151115.1	WP_015491222.1	d__Bacteria;p__Actinobacteriota;c__Actinobacteria;o__Actinomycetales;f__Microbacteriaceae;g__Clavibacter;s__Clavibacter michiganensis_D	GCF_002151115.1-BFL35_RS00955	0	0	0	0	0	PspC_Search	0	0	0	0	0						PspC_Search
RS_GCF_002151165.1	WP_015491222.1	d__Bacteria;p__Actinobacteriota;c__Actinobacteria;o__Actinomycetales;f__Microbacteriaceae;g__Clavibacter;s__Clavibacter michiganensis_A	GCF_002151165.1-BFL34_RS14290	WP_086522479.1	WP_086522480.1	0	0	0	PspC_Search	WP_086522481.1	0	0	0	0	KTSC	Amidase				PspC_Search	None
RS_GCF_000359525.1	WP_015507738.1	d__Bacteria;p__Actinobacteriota;c__Actinobacteria;o__Streptomycetales;f__Streptomycetaceae;g__Streptomyces;s__Streptomyces albus_A	GCF_000359525.1-XNR_RS18970	WP_003948540.1	0	0	0	0	PspC_Search	0	0	0	0	0	Below threshold					PspC_Search
RS_GCF_900171555.1	WP_015507738.1	d__Bacteria;p__Actinobacteriota;c__Actinobacteria;o__Streptomycetales;f__Streptomycetaceae;g__Streptomyces;s__Streptomyces albidoflavus_A	GCF_900171555.1-B9474_RS11525	WP_003948540.1	0	0	0	0	PspC_Search	0	0	0	0	0	Below threshold					PspC_Search
RS_GCF_000367205.1	WP_015582219.1	d__Bacteria;p__Actinobacteriota;c__Actinobacteria;o__Propionibacteriales;f__Propionibacteriaceae;g__Cutibacterium;s__Cutibacterium avidum	GCF_000367205.1-PALO_RS02125	0	0	0	0	0	PspC_Search	0	0	0	0	0						PspC_Search
RS_GCF_001714705.1	WP_015582219.1	d__Bacteria;p__Actinobacteriota;c__Actinobacteria;o__Propionibacteriales;f__Propionibacteriaceae;g__Cutibacterium;s__Cutibacterium avidum_A	GCF_001714705.1-BFS79_RS10475	0	0	0	0	0	PspC_Search	0	0	0	0	0						PspC_Search
RS_GCF_000385945.1	WP_015610923.1	d__Bacteria;p__Actinobacteriota;c__Actinobacteria;o__Streptomycetales;f__Streptomycetaceae;g__Streptomyces;s__Streptomyces fulvissimus	GCF_000385945.1-SFUL_RS23205	0	0	0	0	0	PspC_Search	WP_031125661.1	0	0	0	0						PspC_Search	VanZ
RS_GCF_000725705.1	WP_015610923.1	d__Bacteria;p__Actinobacteriota;c__Actinobacteria;o__Streptomycetales;f__Streptomycetaceae;g__Streptomyces;s__Streptomyces fulvissimus	GCF_000725705.1-IO23_RS0123280	WP_015610927.1	WP_031125659.1	WP_032776280.1	WP_031125661.1	0	PspC_Search	0	0	0	0	0	Response reg_Trans reg C	HATPase c_HisKA_HAMP	Below threshold	VanZ		PspC_Search
RS_GCF_000344785.1	WP_015650979.1	d__Bacteria;p__Actinobacteriota;c__Actinobacteria;o__Corynebacteriales;f__Corynebacteriaceae;g__Corynebacterium;s__Corynebacterium callunae	GCF_000344785.1-H924_RS05535	WP_015650978.1	0	0	0	0	PspC_Search	0	0	0	0	0	HTH 27					PspC_Search
RS_GCF_000420585.1	WP_015650979.1	d__Bacteria;p__Actinobacteriota;c__Actinobacteria;o__Corynebacteriales;f__Corynebacteriaceae;g__Corynebacterium;s__Corynebacterium callunae	GCF_000420585.1-G487_RS0102785	0	0	0	0	0	PspC_Search	WP_015650978.1	0	0	0	0						PspC_Search	HTH 27
RS_GCF_900104315.1	WP_015937872.1	d__Bacteria;p__Actinobacteriota;c__Actinobacteria;o__Actinomycetales;f__Micrococcaceae;g__Pseudarthrobacter;s__Pseudarthrobacter chlorophenolicus	GCF_900104315.1-BLS68_RS13585	0	0	0	0	0	PspC_Search	WP_043794706.1	0	0	0	0						PspC_Search	GerE_Response reg
RS_GCF_000022025.1	WP_015937872.1	d__Bacteria;p__Actinobacteriota;c__Actinobacteria;o__Actinomycetales;f__Micrococcaceae;g__Pseudarthrobacter;s__Pseudarthrobacter chlorophenolicus	GCF_000022025.1-ACHL_RS13695	WP_043794706.1	0	0	0	0	PspC_Search	0	0	0	0	0	GerE_Response reg					PspC_Search
RS_GCF_900104315.1	WP_015937875.1	d__Bacteria;p__Actinobacteriota;c__Actinobacteria;o__Actinomycetales;f__Micrococcaceae;g__Pseudarthrobacter;s__Pseudarthrobacter chlorophenolicus	GCF_900104315.1-BLS68_RS13570	0	0	0	0	0	PspC_Search	WP_015937874.1	WP_015937873.1	0	0	0						PspC_Search	Below threshold	PspC_DUF2154
RS_GCF_000962805.1	WP_015937875.1	d__Bacteria;p__Actinobacteriota;c__Actinobacteria;o__Actinomycetales;f__Micrococcaceae;g__Pseudarthrobacter;s__Pseudarthrobacter chlorophenolicus_A	GCF_000962805.1-UC32_RS01880	0	0	0	0	0	PspC_Search	WP_045729562.1	WP_045729563.1	0	0	0						PspC_Search	Below threshold	PspC_DUF2154
RS_GCF_000022025.1	WP_015937875.1	d__Bacteria;p__Actinobacteriota;c__Actinobacteria;o__Actinomycetales;f__Micrococcaceae;g__Pseudarthrobacter;s__Pseudarthrobacter chlorophenolicus	GCF_000022025.1-ACHL_RS13710	WP_015937873.1	WP_015937874.1	0	0	0	PspC_Search	0	0	0	0	0	PspC_DUF2154	Below threshold				PspC_Search
RS_GCF_000411155.1	WP_016444584.1	d__Bacteria;p__Actinobacteriota;c__Actinobacteria;o__Actinomycetales;f__Actinomycetaceae;g__Actinomyces_C;s__Actinomyces_C europaeus	GCF_000411155.1-HMPREF9238_RS06115	0	0	0	0	0	PspC_Search	0	0	0	0	0						PspC_Search
RS_GCF_000758775.1	WP_016444584.1	d__Bacteria;p__Actinobacteriota;c__Actinobacteria;o__Actinomycetales;f__Actinomycetaceae;g__Actinomyces_C;s__	GCF_000758775.1-HMPREF1628_RS04995	0	0	0	0	0	PspC_Search	0	0	0	0	0						PspC_Search
RS_GCF_000411175.1	WP_016455452.1	d__Bacteria;p__Actinobacteriota;c__Actinobacteria;o__Propionibacteriales;f__Propionibacteriaceae;g__Propionimicrobium;s__Propionimicrobium lymphophilum	GCF_000411175.1-HMPREF9306_RS02935	WP_016455450.1	WP_016455451.1	0	0	0	PspC_Search	WP_016455453.1	WP_016455454.1	WP_081636634.1	WP_016455456.1	0	McrBC	AAA 5				PspC_Search	Radical SAM_LIAS N	BPL LplA LipB	Peptidase A24	None
RS_GCF_000423485.1	WP_016455452.1	d__Bacteria;p__Actinobacteriota;c__Actinobacteria;o__Propionibacteriales;f__Propionibacteriaceae;g__Propionimicrobium;s__Propionimicrobium lymphophilum	GCF_000423485.1-G556_RS10225	WP_028821890.1	0	0	0	0	PspC_Search	WP_016455453.1	WP_028821891.1	WP_081675512.1	WP_016455456.1	0	McrBC					PspC_Search	Radical SAM_LIAS N	BPL LplA LipB	Peptidase A24	None
RS_GCF_000725885.1	WP_016469377.1	d__Bacteria;p__Actinobacteriota;c__Actinobacteria;o__Streptomycetales;f__Streptomycetaceae;g__Streptomyces;s__Streptomyces albus	GCF_000725885.1-IO40_RS0124230	WP_016469378.1	0	0	0	0	PspC_Search	0	0	0	0	0	VanZ					PspC_Search
RS_GCF_000813365.1	WP_016469377.1	d__Bacteria;p__Actinobacteriota;c__Actinobacteria;o__Streptomycetales;f__Streptomycetaceae;g__Streptomyces;s__Streptomyces albus	GCF_000813365.1-TU22_RS14040	WP_016469378.1	0	0	0	0	PspC_Search	0	0	0	0	0	VanZ					PspC_Search
RS_GCF_000695235.1	WP_016571669.1	d__Bacteria;p__Actinobacteriota;c__Actinobacteria;o__Streptomycetales;f__Streptomycetaceae;g__Streptomyces;s__Streptomyces albulus	GCF_000695235.1-DC74_RS24975	0	0	0	0	0	PspC_Search	WP_038526355.1	WP_038521409.1	WP_103377491.1	WP_037633083.1	0						PspC_Search	VanZ	None	HATPase c_HisKA_HAMP	Response reg_Trans reg C
RS_GCF_000963515.1	WP_016571669.1	d__Bacteria;p__Actinobacteriota;c__Actinobacteria;o__Streptomycetales;f__Streptomycetaceae;g__Streptomyces;s__Streptomyces albulus	GCF_000963515.1-SAZ_RS26600	0	0	0	0	0	PspC_Search	WP_016571668.1	WP_016571667.1	WP_103377491.1	WP_037633083.1	0						PspC_Search	VanZ	None	HATPase c_HisKA_HAMP	Response reg_Trans reg C
RS_GCF_000716445.1	WP_017239650.1	d__Bacteria;p__Actinobacteriota;c__Actinobacteria;o__Streptomycetales;f__Streptomycetaceae;g__Streptomyces;s__Streptomyces wedmorensis	GCF_000716445.1-OO54_RS06530	WP_033201931.1	0	0	0	0	PspC_Search	0	0	0	0	0	GerE_Response reg					PspC_Search
RS_GCF_001270515.1	WP_017239650.1	d__Bacteria;p__Actinobacteriota;c__Actinobacteria;o__Streptomycetales;f__Streptomycetaceae;g__Streptomyces;s__Streptomyces wedmorensis	GCF_001270515.1-ADK34_RS28405	WP_033201931.1	0	0	0	0	PspC_Search	0	0	0	0	0	GerE_Response reg					PspC_Search
RS_GCF_000716445.1	WP_017239742.1	d__Bacteria;p__Actinobacteriota;c__Actinobacteria;o__Streptomycetales;f__Streptomycetaceae;g__Streptomyces;s__Streptomyces wedmorensis	GCF_000716445.1-OO54_RS33030	WP_078905469.1	0	0	0	0	PspC_Search	0	0	0	0	0	VanZ					PspC_Search
RS_GCF_001270515.1	WP_017239742.1	d__Bacteria;p__Actinobacteriota;c__Actinobacteria;o__Streptomycetales;f__Streptomycetaceae;g__Streptomyces;s__Streptomyces wedmorensis	GCF_001270515.1-ADK34_RS04100	0	0	0	0	0	PspC_Search	WP_078905469.1	0	0	0	0						PspC_Search	VanZ
RS_GCF_000341245.1	WP_017537950.1	d__Bacteria;p__Actinobacteriota;c__Actinobacteria;o__Streptosporangiales;f__Streptosporangiaceae;g__Nocardiopsis_A;s__Nocardiopsis_A halophila	GCF_000341245.1-D450_RS0106930	WP_026124419.1	0	0	0	0	PspC_Search	0	0	0	0	0	Response reg_GerE					PspC_Search
RS_GCF_000341205.1	WP_017537950.1	d__Bacteria;p__Actinobacteriota;c__Actinobacteria;o__Streptosporangiales;f__Streptosporangiaceae;g__Nocardiopsis_A;s__Nocardiopsis_A baichengensis	GCF_000341205.1-C892_RS0116725	0	0	0	0	0	PspC_Search	WP_026124419.1	0	0	0	0						PspC_Search	Response reg_GerE
RS_GCF_000341165.1	WP_017619369.1	d__Bacteria;p__Actinobacteriota;c__Actinobacteria;o__Streptosporangiales;f__Streptosporangiaceae;g__Nocardiopsis_C;s__Nocardiopsis_C gilva	GCF_000341165.1-D475_RS0114865	0	0	0	0	0	PspC_Search	0	0	0	0	0						PspC_Search
RS_GCF_002263495.1	WP_017619369.1	d__Bacteria;p__Actinobacteriota;c__Actinobacteria;o__Streptosporangiales;f__Streptosporangiaceae;g__Nocardiopsis_C;s__Nocardiopsis_C gilva	GCF_002263495.1-CDO52_RS26895	0	0	0	0	0	PspC_Search	0	0	0	0	0						PspC_Search
RS_GCF_000341165.1	WP_017621607.1	d__Bacteria;p__Actinobacteriota;c__Actinobacteria;o__Streptosporangiales;f__Streptosporangiaceae;g__Nocardiopsis_C;s__Nocardiopsis_C gilva	GCF_000341165.1-D475_RS0126940	WP_017621606.1	0	0	0	0	PspC_Search	0	0	0	0	0	Below threshold					PspC_Search
RS_GCF_002263495.1	WP_017621607.1	d__Bacteria;p__Actinobacteriota;c__Actinobacteria;o__Streptosporangiales;f__Streptosporangiaceae;g__Nocardiopsis_C;s__Nocardiopsis_C gilva	GCF_002263495.1-CDO52_RS24880	0	0	0	0	0	PspC_Search	WP_017621606.1	0	0	0	0						PspC_Search	Below threshold
RS_GCF_000349605.1	WP_017834030.1	d__Bacteria;p__Actinobacteriota;c__Actinobacteria;o__Actinomycetales;f__Micrococcaceae;g__Kocuria;s__Kocuria polaris	GCF_000349605.1-H488_RS30655	0	0	0	0	0	PspC_Search	WP_017834031.1	0	0	0	0						PspC_Search	Pyrid ox like
RS_GCF_000786195.1	WP_017834030.1	d__Bacteria;p__Actinobacteriota;c__Actinobacteria;o__Actinomycetales;f__Micrococcaceae;g__Kocuria;s__Kocuria polaris	GCF_000786195.1-GY22_RS06835	WP_017834031.1	0	0	0	0	PspC_Search	0	0	0	0	0	Pyrid ox like					PspC_Search
RS_GCF_000349565.1	WP_017887911.1	d__Bacteria;p__Actinobacteriota;c__Actinobacteria;o__Actinomycetales;f__Microbacteriaceae;g__Curtobacterium;s__Curtobacterium flaccumfaciens	GCF_000349565.1-H489_RS31980	WP_031260148.1	0	0	0	0	PspC_Search	WP_017887912.1	0	0	0	0	ADH zinc N 2_ADH N					PspC_Search	SDH alpha_SDH beta
RS_GCF_001424595.1	WP_017887911.1	d__Bacteria;p__Actinobacteriota;c__Actinobacteria;o__Actinomycetales;f__Microbacteriaceae;g__Curtobacterium;s__Curtobacterium flaccumfaciens	GCF_001424595.1-ASF75_RS13720	WP_056072185.1	0	0	0	0	PspC_Search	WP_056072188.1	0	0	0	0	SDH alpha_SDH beta					PspC_Search	ADH zinc N 2_ADH N
RS_GCF_000365385.1	WP_017946527.1	d__Bacteria;p__Actinobacteriota;c__Actinobacteria;o__Streptomycetales;f__Streptomycetaceae;g__Streptomyces;s__Streptomyces sp11	GCF_000365385.1-D583_RS0112320	WP_017946526.1	0	0	0	0	PspC_Search	0	0	0	0	0	GerE_Response reg					PspC_Search
RS_GCF_000377525.1	WP_017946527.1	d__Bacteria;p__Actinobacteriota;c__Actinobacteria;o__Streptomycetales;f__Streptomycetaceae;g__Streptomyces;s__Streptomyces sp11	GCF_000377525.1-D329_RS0106125	WP_017946526.1	0	0	0	0	PspC_Search	0	0	0	0	0	GerE_Response reg					PspC_Search
RS_GCF_000371885.1	WP_017985289.1	d__Bacteria;p__Actinobacteriota;c__Actinobacteria;o__Corynebacteriales;f__Pseudonocardiaceae;g__Amycolatopsis_A;s__Amycolatopsis_A methanolica	GCF_000371885.1-AMYME_RS0121540	0	0	0	0	0	PspC_Search	0	0	0	0	0						PspC_Search
RS_GCF_000739085.1	WP_017985289.1	d__Bacteria;p__Actinobacteriota;c__Actinobacteria;o__Corynebacteriales;f__Pseudonocardiaceae;g__Amycolatopsis_A;s__Amycolatopsis_A methanolica	GCF_000739085.1-AMETH_RS32135	0	0	0	0	0	PspC_Search	0	0	0	0	0						PspC_Search
RS_GCF_000371885.1	WP_017986703.1	d__Bacteria;p__Actinobacteriota;c__Actinobacteria;o__Corynebacteriales;f__Pseudonocardiaceae;g__Amycolatopsis_A;s__Amycolatopsis_A methanolica	GCF_000371885.1-AMYME_RS0128855	WP_017986702.1	0	0	0	0	PspC_Search	0	0	0	0	0	Below threshold					PspC_Search
RS_GCF_000739085.1	WP_017986703.1	d__Bacteria;p__Actinobacteriota;c__Actinobacteria;o__Corynebacteriales;f__Pseudonocardiaceae;g__Amycolatopsis_A;s__Amycolatopsis_A methanolica	GCF_000739085.1-AMETH_RS03745	WP_017986702.1	0	0	0	0	PspC_Search	0	0	0	0	0	Below threshold					PspC_Search
RS_GCF_000372245.1	WP_018021209.1	d__Bacteria;p__Actinobacteriota;c__Actinobacteria;o__Corynebacteriales;f__Corynebacteriaceae;g__Corynebacterium;s__Corynebacterium doosanense	GCF_000372245.1-A3E9_RS0103495	WP_018021208.1	0	0	0	0	PspC_Search	0	0	0	0	0	GerE_Response reg					PspC_Search
RS_GCF_000767055.1	WP_018021209.1	d__Bacteria;p__Actinobacteriota;c__Actinobacteria;o__Corynebacteriales;f__Corynebacteriaceae;g__Corynebacterium;s__Corynebacterium doosanense	GCF_000767055.1-CDOO_RS03120	0	0	0	0	0	PspC_Search	WP_018021208.1	0	0	0	0						PspC_Search	GerE_Response reg
RS_GCF_000372245.1	WP_018022212.1	d__Bacteria;p__Actinobacteriota;c__Actinobacteria;o__Corynebacteriales;f__Corynebacteriaceae;g__Corynebacterium;s__Corynebacterium doosanense	GCF_000372245.1-A3E9_RS0108630	WP_018022211.1	0	0	0	0	PspC_Search	WP_020384638.1	0	0	0	0	DUF3995					PspC_Search	MarR 2
RS_GCF_000767055.1	WP_018022212.1	d__Bacteria;p__Actinobacteriota;c__Actinobacteria;o__Corynebacteriales;f__Corynebacteriaceae;g__Corynebacterium;s__Corynebacterium doosanense	GCF_000767055.1-CDOO_RS05650	WP_020384638.1	0	0	0	0	PspC_Search	WP_018022211.1	0	0	0	0	MarR 2					PspC_Search	DUF3995
RS_GCF_000380645.1	WP_018159100.1	d__Bacteria;p__Actinobacteriota;c__Actinobacteria;o__Corynebacteriales;f__Corynebacteriaceae;g__Smaragdicoccus;s__Smaragdicoccus niigatensis	GCF_000380645.1-F600_RS0102965	0	0	0	0	0	PspC_Search	WP_018159101.1	0	0	0	0						PspC_Search	GMC oxred C_GMC oxred N_DAO
RS_GCF_001552795.1	WP_018159100.1	d__Bacteria;p__Actinobacteriota;c__Actinobacteria;o__Corynebacteriales;f__Corynebacteriaceae;g__Smaragdicoccus;s__Smaragdicoccus niigatensis	GCF_001552795.1-SN1_RS18340	WP_018159101.1	0	0	0	0	PspC_Search	0	0	0	0	0	GMC oxred C_GMC oxred N_DAO					PspC_Search
RS_GCF_000380645.1	WP_018163439.1	d__Bacteria;p__Actinobacteriota;c__Actinobacteria;o__Corynebacteriales;f__Corynebacteriaceae;g__Smaragdicoccus;s__Smaragdicoccus niigatensis	GCF_000380645.1-F600_RS0125150	WP_051090911.1	WP_026306939.1	WP_081629024.1	WP_018163437.1	WP_018163438.1	PspC_Search	0	0	0	0	0	Suc Fer-like	IMS	None	PMT 2	GerE_Response reg	PspC_Search
RS_GCF_001552795.1	WP_018163439.1	d__Bacteria;p__Actinobacteriota;c__Actinobacteria;o__Corynebacteriales;f__Corynebacteriaceae;g__Smaragdicoccus;s__Smaragdicoccus niigatensis	GCF_001552795.1-SN1_RS11640	0	0	0	0	0	PspC_Search	WP_018163438.1	WP_018163437.1	WP_081629024.1	WP_026306939.1	WP_051090911.1						PspC_Search	GerE_Response reg	PMT 2	None	IMS	Suc Fer-like
RS_GCF_000380165.1	WP_018381967.1	d__Bacteria;p__Actinobacteriota;c__Actinobacteria;o__Streptomycetales;f__Streptomycetaceae;g__Streptomyces_A;s__Streptomyces_A vitaminophilus	GCF_000380165.1-A3IG_RS0102470	0	0	0	0	0	PspC_Search	0	0	0	0	0						PspC_Search
RS_GCF_001445835.1	WP_018381967.1	d__Bacteria;p__Actinobacteriota;c__Actinobacteria;o__Streptomycetales;f__Streptomycetaceae;g__Streptomyces_A;s__Streptomyces_A vitaminophilus	GCF_001445835.1-AQ490_RS23750	0	0	0	0	0	PspC_Search	0	0	0	0	0						PspC_Search
RS_GCF_000380165.1	WP_018382480.1	d__Bacteria;p__Actinobacteriota;c__Actinobacteria;o__Streptomycetales;f__Streptomycetaceae;g__Streptomyces_A;s__Streptomyces_A vitaminophilus	GCF_000380165.1-A3IG_RS0105180	WP_051087391.1	0	0	0	0	PspC_Search	0	0	0	0	0	GerE_Response reg					PspC_Search
RS_GCF_001445835.1	WP_018382480.1	d__Bacteria;p__Actinobacteriota;c__Actinobacteria;o__Streptomycetales;f__Streptomycetaceae;g__Streptomyces_A;s__Streptomyces_A vitaminophilus	GCF_001445835.1-AQ490_RS23370	0	0	0	0	0	PspC_Search	WP_051087391.1	0	0	0	0						PspC_Search	GerE_Response reg
RS_GCF_000380165.1	WP_018382481.1	d__Bacteria;p__Actinobacteriota;c__Actinobacteria;o__Streptomycetales;f__Streptomycetaceae;g__Streptomyces_A;s__Streptomyces_A vitaminophilus	GCF_000380165.1-A3IG_RS28665	0	0	0	0	0	PspC_Search	WP_018382482.1	0	0	0	0						PspC_Search	Below threshold
RS_GCF_001445835.1	WP_018382481.1	d__Bacteria;p__Actinobacteriota;c__Actinobacteria;o__Streptomycetales;f__Streptomycetaceae;g__Streptomyces_A;s__Streptomyces_A vitaminophilus	GCF_001445835.1-AQ490_RS23365	WP_018382482.1	0	0	0	0	PspC_Search	0	0	0	0	0	Below threshold					PspC_Search
RS_GCF_000359525.1	WP_018468463.1	d__Bacteria;p__Actinobacteriota;c__Actinobacteria;o__Streptomycetales;f__Streptomycetaceae;g__Streptomyces;s__Streptomyces albus_A	GCF_000359525.1-XNR_RS18975	0	0	0	0	0	PspC_Search	WP_003948537.1	WP_015507739.1	WP_003948535.1	WP_015507740.1	0						PspC_Search	GerE_Response reg	BCCT	AAA 28	DUF4333
RS_GCF_001704195.1	WP_018468463.1	d__Bacteria;p__Actinobacteriota;c__Actinobacteria;o__Streptomycetales;f__Streptomycetaceae;g__Streptomyces;s__Streptomyces sampsonii	GCF_001704195.1-BEN82_RS11090	WP_067412677.1	WP_031177126.1	WP_067412679.1	WP_003948537.1	0	PspC_Search	0	0	0	0	0	DUF4333	AAA 28	BCCT	GerE_Response reg		PspC_Search
RS_GCF_900171555.1	WP_018468463.1	d__Bacteria;p__Actinobacteriota;c__Actinobacteria;o__Streptomycetales;f__Streptomycetaceae;g__Streptomyces;s__Streptomyces albidoflavus_A	GCF_900171555.1-B9474_RS11530	0	0	0	0	0	PspC_Search	WP_003948537.1	WP_015507739.1	WP_003948535.1	WP_015507740.1	0						PspC_Search	GerE_Response reg	BCCT	AAA 28	DUF4333
RS_GCF_001278095.1	WP_018490974.1	d__Bacteria;p__Actinobacteriota;c__Actinobacteria;o__Streptomycetales;f__Streptomycetaceae;g__Streptomyces;s__	GCF_001278095.1-ABE83_RS12850	WP_053559653.1	WP_053559654.1	0	0	0	PspC_Search	0	0	0	0	0	Below threshold	VanZ				PspC_Search
RS_GCF_002382885.1	WP_018490974.1	d__Bacteria;p__Actinobacteriota;c__Actinobacteria;o__Streptomycetales;f__Streptomycetaceae;g__Streptomyces;s__	GCF_002382885.1-CIB93_RS02450	0	0	0	0	0	PspC_Search	WP_096623546.1	WP_096623548.1	WP_096623550.1	WP_003966766.1	0						PspC_Search	VanZ	Below threshold	HATPase c_HisKA_HAMP	Response reg_Trans reg C
RS_GCF_000718135.1	WP_018510427.1	d__Bacteria;p__Actinobacteriota;c__Actinobacteria;o__Streptomycetales;f__Streptomycetaceae;g__Streptomyces;s__Streptomyces cyaneofuscatus	GCF_000718135.1-IF17_RS0102240	WP_018490978.1	WP_030561579.1	WP_032771714.1	WP_030561584.1	0	PspC_Search	0	0	0	0	0	Response reg_Trans reg C	HATPase c_HisKA_HAMP	None	VanZ		PspC_Search
RS_GCF_001983595.1	WP_018510427.1	d__Bacteria;p__Actinobacteriota;c__Actinobacteria;o__Streptomycetales;f__Streptomycetaceae;g__Streptomyces;s__Streptomyces cyaneofuscatus	GCF_001983595.1-STIB_RS04045	0	0	0	0	0	PspC_Search	WP_030561584.1	WP_032771714.1	WP_030561579.1	WP_018490978.1	0						PspC_Search	VanZ	None	HATPase c_HisKA_HAMP	Response reg_Trans reg C
RS_GCF_000373805.1	WP_018580878.1	d__Bacteria;p__Actinobacteriota;c__Actinobacteria;o__Corynebacteriales;f__Corynebacteriaceae;g__Corynebacterium;s__Corynebacterium pilosum	GCF_000373805.1-B097_RS0102085	0	0	0	0	0	PspC_Search	WP_018580879.1	0	0	0	0						PspC_Search	MarR 2
RS_GCF_001044155.1	WP_018580878.1	d__Bacteria;p__Actinobacteriota;c__Actinobacteria;o__Corynebacteriales;f__Corynebacteriaceae;g__Corynebacterium;s__Corynebacterium pilosum	GCF_001044155.1-ABE78_RS08055	WP_018580879.1	0	0	0	0	PspC_Search	0	0	0	0	0	MarR 2					PspC_Search
RS_GCF_000373805.1	WP_018582548.1	d__Bacteria;p__Actinobacteriota;c__Actinobacteria;o__Corynebacteriales;f__Corynebacteriaceae;g__Corynebacterium;s__Corynebacterium pilosum	GCF_000373805.1-B097_RS0110835	0	0	0	0	0	PspC_Search	WP_040429614.1	0	0	0	0						PspC_Search	GerE_Response reg
RS_GCF_001044155.1	WP_018582548.1	d__Bacteria;p__Actinobacteriota;c__Actinobacteria;o__Corynebacteriales;f__Corynebacteriaceae;g__Corynebacterium;s__Corynebacterium pilosum	GCF_001044155.1-ABE78_RS06945	0	0	0	0	0	PspC_Search	WP_040429614.1	0	0	0	0						PspC_Search	GerE_Response reg
RS_GCF_000374905.1	WP_018769111.1	d__Bacteria;p__Actinobacteriota;c__Actinobacteria;o__Actinomycetales;f__Micrococcaceae;g__Pseudarthrobacter;s__Pseudarthrobacter sp2	GCF_000374905.1-C565_RS0104355	0	0	0	0	0	PspC_Search	WP_018769112.1	WP_018769113.1	0	0	0						PspC_Search	Below threshold	PspC
RS_GCF_001428325.1	WP_018769111.1	d__Bacteria;p__Actinobacteriota;c__Actinobacteria;o__Actinomycetales;f__Micrococcaceae;g__Pseudarthrobacter;s__Pseudarthrobacter sp2	GCF_001428325.1-ASG79_RS04750	0	0	0	0	0	PspC_Search	WP_018769112.1	WP_056388910.1	0	0	0						PspC_Search	Below threshold	PspC
RS_GCF_000374945.1	WP_018776707.1	d__Bacteria;p__Actinobacteriota;c__Actinobacteria;o__Actinomycetales;f__Micrococcaceae;g__Paenarthrobacter;s__Paenarthrobacter sp1	GCF_000374945.1-C567_RS0102790	WP_081623328.1	WP_018776706.1	0	0	0	PspC_Search	0	0	0	0	0	PspC_DUF2154	Below threshold				PspC_Search
RS_GCF_001423565.1	WP_018776707.1	d__Bacteria;p__Actinobacteriota;c__Actinobacteria;o__Actinomycetales;f__Micrococcaceae;g__Paenarthrobacter;s__Paenarthrobacter sp1	GCF_001423565.1-ASF74_RS01810	0	0	0	0	0	PspC_Search	WP_055971654.1	WP_082499738.1	0	0	0						PspC_Search	Below threshold	PspC_DUF2154
RS_GCF_000377125.1	WP_018834660.1	d__Bacteria;p__Actinobacteriota;c__Actinobacteria;o__Streptomycetales;f__Streptomycetaceae;g__Streptomyces;s__Streptomyces sp19	GCF_000377125.1-C592_RS0114340	0	0	0	0	0	PspC_Search	WP_018834659.1	WP_027767284.1	WP_018834657.1	WP_018834656.1	0						PspC_Search	VanZ	None	HATPase c_HisKA_HAMP	Response reg_Trans reg C
RS_GCF_000377165.1	WP_018834660.1	d__Bacteria;p__Actinobacteriota;c__Actinobacteria;o__Streptomycetales;f__Streptomycetaceae;g__Streptomyces;s__Streptomyces sp19	GCF_000377165.1-C594_RS0108925	WP_018834656.1	WP_018834657.1	WP_027767284.1	WP_018834659.1	0	PspC_Search	0	0	0	0	0	Response reg_Trans reg C	HATPase c_HisKA_HAMP	None	VanZ		PspC_Search
RS_GCF_000308355.2	WP_019045152.1	d__Bacteria;p__Actinobacteriota;c__Actinobacteria;o__Corynebacteriales;f__Corynebacteriaceae;g__Nocardia;s__Nocardia asteroides	GCF_000308355.2-NCAST_RS29930	WP_081723265.1	WP_019045156.1	WP_022567306.1	WP_019045154.1	WP_019045153.1	PspC_Search	0	0	0	0	0	Pkinase	Below threshold	Below threshold	Below threshold	Below threshold	PspC_Search
RS_GCF_900114685.1	WP_019045152.1	d__Bacteria;p__Actinobacteriota;c__Actinobacteria;o__Corynebacteriales;f__Corynebacteriaceae;g__Nocardia;s__Nocardia asteroides	GCF_900114685.1-BM168_RS14605	WP_081723265.1	WP_019045156.1	WP_022567306.1	WP_019045154.1	WP_019045153.1	PspC_Search	0	0	0	0	0	Pkinase	Below threshold	Below threshold	Below threshold	Below threshold	PspC_Search
RS_GCF_000308355.2	WP_019045184.1	d__Bacteria;p__Actinobacteriota;c__Actinobacteria;o__Corynebacteriales;f__Corynebacteriaceae;g__Nocardia;s__Nocardia asteroides	GCF_000308355.2-NCAST_RS29770	WP_019045186.1	WP_022567292.1	WP_019045185.1	0	0	PspC_Search	WP_019045183.1	0	0	0	0	MspA	AAA 16	Below threshold			PspC_Search	DUF3325
RS_GCF_900114685.1	WP_019045184.1	d__Bacteria;p__Actinobacteriota;c__Actinobacteria;o__Corynebacteriales;f__Corynebacteriaceae;g__Nocardia;s__Nocardia asteroides	GCF_900114685.1-BM168_RS14445	WP_019045186.1	WP_022567292.1	WP_019045185.1	0	0	PspC_Search	WP_019045183.1	0	0	0	0	MspA	AAA 16	Below threshold			PspC_Search	DUF3325
RS_GCF_000367365.1	WP_019055767.1	d__Bacteria;p__Actinobacteriota;c__Actinobacteria;o__Streptomycetales;f__Streptomycetaceae;g__Streptomyces;s__Streptomyces prunicolor	GCF_000367365.1-SPR02S_RS04660	0	0	0	0	0	PspC_Search	0	0	0	0	0						PspC_Search
RS_GCF_000716435.1	WP_019055767.1	d__Bacteria;p__Actinobacteriota;c__Actinobacteria;o__Streptomycetales;f__Streptomycetaceae;g__Streptomyces;s__Streptomyces xylophagus	GCF_000716435.1-OO70_RS34225	WP_019055771.1	WP_043679948.1	WP_043680051.1	WP_043680053.1	0	PspC_Search	0	0	0	0	0	Response reg_Trans reg C	HATPase c_HisKA_HAMP	None	VanZ		PspC_Search
RS_GCF_000312345.1	WP_019194019.1	d__Bacteria;p__Actinobacteriota;c__Actinobacteria;o__Corynebacteriales;f__Corynebacteriaceae;g__Corynebacterium;s__Corynebacterium timonense	GCF_000312345.1-BN100_RS05745	0	0	0	0	0	PspC_Search	0	0	0	0	0						PspC_Search
RS_GCF_900105305.1	WP_019194019.1	d__Bacteria;p__Actinobacteriota;c__Actinobacteria;o__Corynebacteriales;f__Corynebacteriaceae;g__Corynebacterium;s__Corynebacterium timonense	GCF_900105305.1-BLT81_RS08425	0	0	0	0	0	PspC_Search	0	0	0	0	0						PspC_Search
RS_GCF_000373465.1	WP_019527796.1	d__Bacteria;p__Actinobacteriota;c__Actinobacteria;o__Streptomycetales;f__Streptomycetaceae;g__Streptomyces;s__Streptomyces sp7	GCF_000373465.1-B066_RS0134195	WP_019527792.1	WP_019527793.1	WP_019527794.1	WP_026244271.1	0	PspC_Search	0	0	0	0	0	Response reg_Trans reg C	HATPase c_HisKA_HAMP	None	VanZ		PspC_Search
RS_GCF_000686765.1	WP_019527796.1	d__Bacteria;p__Actinobacteriota;c__Actinobacteria;o__Streptomycetales;f__Streptomycetaceae;g__Streptomyces;s__Streptomyces sp7	GCF_000686765.1-BR33_RS0114895	WP_019527792.1	WP_028960160.1	WP_052183315.1	WP_028960162.1	0	PspC_Search	0	0	0	0	0	Response reg_Trans reg C	HATPase c_HisKA_HAMP	None	VanZ		PspC_Search
RS_GCF_000759005.1	WP_019666597.1	d__Bacteria;p__Actinobacteriota;c__Actinobacteria;o__Corynebacteriales;f__Corynebacteriaceae;g__Rhodococcus;s__Rhodococcus fascians_D	GCF_000759005.1-GZ74_RS26730	0	0	0	0	0	PspC_Search	0	0	0	0	0						PspC_Search
RS_GCF_000760835.1	WP_019666597.1	d__Bacteria;p__Actinobacteriota;c__Actinobacteria;o__Corynebacteriales;f__Corynebacteriaceae;g__Rhodococcus;s__Rhodococcus fascians	GCF_000760835.1-BH87_RS07780	0	0	0	0	0	PspC_Search	0	0	0	0	0						PspC_Search
RS_GCF_000760855.1	WP_019666597.1	d__Bacteria;p__Actinobacteriota;c__Actinobacteria;o__Corynebacteriales;f__Corynebacteriaceae;g__Rhodococcus;s__Rhodococcus fascians	GCF_000760855.1-BH88_RS24330	0	0	0	0	0	PspC_Search	0	0	0	0	0						PspC_Search
RS_GCF_002259415.1	WP_019666597.1	d__Bacteria;p__Actinobacteriota;c__Actinobacteria;o__Corynebacteriales;f__Corynebacteriaceae;g__Rhodococcus;s__Rhodococcus fascians_D	GCF_002259415.1-CH293_RS15465	0	0	0	0	0	PspC_Search	0	0	0	0	0						PspC_Search
RS_GCF_000454045.1	WP_019745155.1	d__Bacteria;p__Actinobacteriota;c__Actinobacteria;o__Corynebacteriales;f__Corynebacteriaceae;g__Rhodococcus;s__Rhodococcus erythropolis	GCF_000454045.1-O5Y_RS22985	0	0	0	0	0	PspC_Search	0	0	0	0	0						PspC_Search
RS_GCF_000975175.1	WP_019745155.1	d__Bacteria;p__Actinobacteriota;c__Actinobacteria;o__Corynebacteriales;f__Corynebacteriaceae;g__Rhodococcus;s__Rhodococcus erythropolis	GCF_000975175.1-XU06_RS23575	0	0	0	0	0	PspC_Search	0	0	0	0	0						PspC_Search
RS_GCF_002303875.1	WP_019745155.1	d__Bacteria;p__Actinobacteriota;c__Actinobacteria;o__Corynebacteriales;f__Corynebacteriaceae;g__Rhodococcus;s__Rhodococcus erythropolis_D	GCF_002303875.1-BKP42_RS01375	0	0	0	0	0	PspC_Search	0	0	0	0	0						PspC_Search
RS_GCF_000383615.1	WP_020118749.1	d__Bacteria;p__Actinobacteriota;c__Actinobacteria;o__Streptomycetales;f__Streptomycetaceae;g__Streptomyces;s__Streptomyces canus	GCF_000383615.1-H293_RS0115355	0	0	0	0	0	PspC_Search	WP_020118750.1	WP_106968326.1	WP_020118752.1	WP_078612586.1	0						PspC_Search	VanZ	None	HATPase c_HisKA_HAMP	Response reg_Trans reg C
RS_GCF_001513955.1	WP_020118749.1	d__Bacteria;p__Actinobacteriota;c__Actinobacteria;o__Streptomycetales;f__Streptomycetaceae;g__Streptomyces;s__Streptomyces pseudovenezuelae	GCF_001513955.1-AQI94_RS09770	WP_031051977.1	WP_031051976.1	WP_051832546.1	WP_031051971.1	0	PspC_Search	0	0	0	0	0	Response reg_Trans reg C	HATPase c_HisKA_HAMP	None	VanZ		PspC_Search
RS_GCF_001298545.1	WP_020131001.1	d__Bacteria;p__Actinobacteriota;c__Actinobacteria;o__Streptomycetales;f__Streptomycetaceae;g__Streptomyces;s__	GCF_001298545.1-OV320_RS28630	0	0	0	0	0	PspC_Search	WP_054242512.1	0	0	0	0						PspC_Search	VanZ
RS_GCF_001426425.1	WP_020131001.1	d__Bacteria;p__Actinobacteriota;c__Actinobacteria;o__Streptomycetales;f__Streptomycetaceae;g__Streptomyces;s__	GCF_001426425.1-ASD48_RS20435	0	0	0	0	0	PspC_Search	WP_057603069.1	0	0	0	0						PspC_Search	VanZ
RS_GCF_000383655.1	WP_020141249.1	d__Bacteria;p__Actinobacteriota;c__Actinobacteria;o__Streptomycetales;f__Streptomycetaceae;g__Streptomyces;s__	GCF_000383655.1-H295_RS0141395	0	0	0	0	0	PspC_Search	WP_028810220.1	WP_028810221.1	0	0	0						PspC_Search	VanZ	None
RS_GCF_000719505.1	WP_020141249.1	d__Bacteria;p__Actinobacteriota;c__Actinobacteria;o__Streptomycetales;f__Streptomycetaceae;g__Streptomyces;s__	GCF_000719505.1-IF54_RS0110415	WP_030316869.1	WP_030316870.1	0	0	0	PspC_Search	0	0	0	0	0	None	VanZ				PspC_Search
RS_GCF_001282115.1	WP_020141249.1	d__Bacteria;p__Actinobacteriota;c__Actinobacteria;o__Streptomycetales;f__Streptomycetaceae;g__Streptomyces;s__	GCF_001282115.1-AOJ26_RS32395	0	0	0	0	0	PspC_Search	WP_053851934.1	WP_078960117.1	WP_053851935.1	WP_078960118.1	0						PspC_Search	VanZ	None	HATPase c_HisKA_HAMP	Response reg_Trans reg C
RS_GCF_001514195.1	WP_020141249.1	d__Bacteria;p__Actinobacteriota;c__Actinobacteria;o__Streptomycetales;f__Streptomycetaceae;g__Streptomyces;s__Streptomyces griseorubiginosus	GCF_001514195.1-AQJ54_RS02495	0	0	0	0	0	PspC_Search	WP_062023725.1	WP_062234853.1	0	0	0						PspC_Search	VanZ	None
RS_GCF_002156095.1	WP_020141249.1	d__Bacteria;p__Actinobacteriota;c__Actinobacteria;o__Streptomycetales;f__Streptomycetaceae;g__Streptomyces;s__	GCF_002156095.1-CCN38_RS26480	0	0	0	0	0	PspC_Search	WP_053851934.1	WP_078960117.1	WP_053851935.1	WP_078960118.1	0						PspC_Search	VanZ	None	HATPase c_HisKA_HAMP	Response reg_Trans reg C
RS_GCF_000379465.1	WP_020502162.1	d__Bacteria;p__Actinobacteriota;c__Actinobacteria;o__Corynebacteriales;f__Pseudonocardiaceae;g__Sciscionella;s__Sciscionella marina	GCF_000379465.1-A37U_RS0139435	WP_026198096.1	WP_020502160.1	WP_020502161.1	0	0	PspC_Search	0	0	0	0	0	MR MLE C_Enolase like N	4HBT 2	Methyltransf 25			PspC_Search
RS_GCF_000737195.2	WP_020502162.1	d__Bacteria;p__Actinobacteriota;c__Actinobacteria;o__Corynebacteriales;f__Pseudonocardiaceae;g__Sciscionella;s__	GCF_000737195.2-AD72_RS02455	0	0	0	0	0	PspC_Search	WP_051897751.1	WP_031464699.1	WP_031464700.1	0	0						PspC_Search	Methyltransf 25	4HBT 2	MR MLE C_Enolase like N
RS_GCF_002234385.1	WP_020631880.1	d__Bacteria;p__Actinobacteriota;c__Actinobacteria;o__Corynebacteriales;f__Pseudonocardiaceae;g__Amycolatopsis;s__Amycolatopsis alba	GCF_002234385.1-CFP75_RS22010	0	0	0	0	0	PspC_Search	0	0	0	0	0						PspC_Search
RS_GCF_000384215.1	WP_020631880.1	d__Bacteria;p__Actinobacteriota;c__Actinobacteria;o__Corynebacteriales;f__Pseudonocardiaceae;g__Amycolatopsis;s__Amycolatopsis alba	GCF_000384215.1-AMYAL_RS0113710	0	0	0	0	0	PspC_Search	0	0	0	0	0						PspC_Search
RS_GCF_002234385.1	WP_020633396.1	d__Bacteria;p__Actinobacteriota;c__Actinobacteria;o__Corynebacteriales;f__Pseudonocardiaceae;g__Amycolatopsis;s__Amycolatopsis alba	GCF_002234385.1-CFP75_RS41540	WP_020633398.1	WP_020633397.1	0	0	0	PspC_Search	0	0	0	0	0	DUF4345	Response reg_GerE				PspC_Search
RS_GCF_000384215.1	WP_020633396.1	d__Bacteria;p__Actinobacteriota;c__Actinobacteria;o__Corynebacteriales;f__Pseudonocardiaceae;g__Amycolatopsis;s__Amycolatopsis alba	GCF_000384215.1-AMYAL_RS0121860	0	0	0	0	0	PspC_Search	WP_020633397.1	WP_020633398.1	0	0	0						PspC_Search	Response reg_GerE	DUF4345
RS_GCF_000464495.1	WP_021104255.1	d__Bacteria;p__Actinobacteriota;c__Actinobacteria;o__Propionibacteriales;f__Propionibacteriaceae;g__Cutibacterium;s__Cutibacterium granulosum	GCF_000464495.1-H640_RS09610	0	0	0	0	0	PspC_Search	0	0	0	0	0						PspC_Search
RS_GCF_900186975.1	WP_021104255.1	d__Bacteria;p__Actinobacteriota;c__Actinobacteria;o__Propionibacteriales;f__Propionibacteriaceae;g__Cutibacterium;s__Cutibacterium granulosum	GCF_900186975.1-CKV91_RS09090	0	0	0	0	0	PspC_Search	0	0	0	0	0						PspC_Search
RS_GCF_000062885.1	WP_021341372.1	d__Bacteria;p__Actinobacteriota;c__Actinobacteria;o__Corynebacteriales;f__Pseudonocardiaceae;g__Saccharopolyspora;s__Saccharopolyspora erythraea	GCF_000062885.1-SACE_RS32215	WP_009943379.1	0	0	0	0	PspC_Search	0	0	0	0	0	Response reg_GerE					PspC_Search
RS_GCF_000171635.1	WP_021341372.1	d__Bacteria;p__Actinobacteriota;c__Actinobacteria;o__Corynebacteriales;f__Pseudonocardiaceae;g__Saccharopolyspora;s__Saccharopolyspora erythraea	GCF_000171635.1-SERY_RS05290	0	0	0	0	0	PspC_Search	WP_009943379.1	0	0	0	0						PspC_Search	Response reg_GerE
RS_GCF_002564065.1	WP_021341372.1	d__Bacteria;p__Actinobacteriota;c__Actinobacteria;o__Corynebacteriales;f__Pseudonocardiaceae;g__Saccharopolyspora;s__Saccharopolyspora erythraea	GCF_002564065.1-A8924_RS34515	WP_009943379.1	0	0	0	0	PspC_Search	0	0	0	0	0	Response reg_GerE					PspC_Search
RS_GCF_000477935.1	WP_021353174.1	d__Bacteria;p__Actinobacteriota;c__Actinobacteria;o__Corynebacteriales;f__Corynebacteriaceae;g__Corynebacterium;s__Corynebacterium pseudodiphtheriticum	GCF_000477935.1-HMPREF1292_RS00585	0	0	0	0	0	PspC_Search	WP_021353173.1	WP_023018292.1	WP_023018293.1	0	0						PspC_Search	LacAB rpiB	TauE	DSBA
RS_GCF_000477955.1	WP_021353174.1	d__Bacteria;p__Actinobacteriota;c__Actinobacteria;o__Corynebacteriales;f__Corynebacteriaceae;g__Corynebacterium;s__Corynebacterium pseudodiphtheriticum	GCF_000477955.1-HMPREF1290_RS00590	0	0	0	0	0	PspC_Search	WP_021353173.1	WP_023018292.1	WP_023018293.1	0	0						PspC_Search	LacAB rpiB	TauE	DSBA
RS_GCF_001542565.1	WP_021472388.1	d__Bacteria;p__Actinobacteriota;c__Actinobacteria;o__Actinomycetales;f__Micrococcaceae;g__ATCC21022;s__ATCC21022 sp1	GCF_001542565.1-AUT26_RS14630	WP_082694527.1	WP_062097507.1	0	0	0	PspC_Search	0	0	0	0	0	PspC_DUF2154	Below threshold				PspC_Search
RS_GCF_001854365.1	WP_021472388.1	d__Bacteria;p__Actinobacteriota;c__Actinobacteria;o__Actinomycetales;f__Micrococcaceae;g__ATCC21022;s__ATCC21022 sp1	GCF_001854365.1-ARZXY2_RS03365	0	0	0	0	0	PspC_Search	WP_021472389.1	WP_021472390.1	0	0	0						PspC_Search	Below threshold	PspC_DUF2154
RS_GCF_000321105.1	WP_021482897.1	d__Bacteria;p__Actinobacteriota;c__Actinobacteria;o__Actinomycetales;f__Cellulomonadaceae;g__Cellulosimicrobium;s__Cellulosimicrobium cellulans	GCF_000321105.1-ON42_RS10955	0	0	0	0	0	PspC_Search	WP_043655846.1	WP_043655849.1	0	0	0						PspC_Search	Macro	ketoacyl-synt_Ketoacyl-synt C
RS_GCF_002105775.1	WP_021482897.1	d__Bacteria;p__Actinobacteriota;c__Actinobacteria;o__Actinomycetales;f__Cellulomonadaceae;g__Cellulosimicrobium;s__	GCF_002105775.1-B8281_RS04785	0	0	0	0	0	PspC_Search	WP_085387072.1	WP_085387073.1	0	0	0						PspC_Search	Macro	ketoacyl-synt_Ketoacyl-synt C
RS_GCF_900155925.1	WP_021482897.1	d__Bacteria;p__Actinobacteriota;c__Actinobacteria;o__Actinomycetales;f__Cellulomonadaceae;g__Cellulosimicrobium;s__Cellulosimicrobium aquatile	GCF_900155925.1-BXA05_RS05765	0	0	0	0	0	PspC_Search	WP_076404277.1	WP_076404278.1	0	0	0						PspC_Search	Macro	ketoacyl-synt_Ketoacyl-synt C
RS_GCF_000468475.2	WP_021598619.1	d__Bacteria;p__Actinobacteriota;c__Actinobacteria;o__Streptosporangiales;f__Streptosporangiaceae;g__Actinomadura;s__Actinomadura madurae	GCF_000468475.2-DZ96_RS0208015	WP_021598621.1	WP_021598620.1	0	0	0	PspC_Search	WP_024934365.1	0	0	0	0	Lactamase B 3	Hydrolase like				PspC_Search	None
RS_GCF_900115095.1	WP_021598619.1	d__Bacteria;p__Actinobacteriota;c__Actinobacteria;o__Streptosporangiales;f__Streptosporangiaceae;g__Actinomadura;s__Actinomadura madurae	GCF_900115095.1-BM339_RS11155	WP_075020793.1	WP_075020794.1	0	0	0	PspC_Search	WP_075020795.1	WP_021597226.1	0	0	0	Lactamase B 3	HAD 2				PspC_Search	None	HTH 42
RS_GCF_000741255.1	WP_022859326.1	d__Bacteria;p__Actinobacteriota;c__Actinobacteria;o__Actinomycetales;f__Bifidobacteriaceae;g__Bifidobacterium;s__Bifidobacterium magnum	GCF_000741255.1-BMAGN_RS03515	0	0	0	0	0	PspC_Search	WP_022859327.1	WP_022859328.1	WP_034250310.1	WP_034250312.1	0						PspC_Search	Below threshold	ABC tran	ABC tran	None
RS_GCF_000771365.1	WP_022859326.1	d__Bacteria;p__Actinobacteriota;c__Actinobacteria;o__Actinomycetales;f__Bifidobacteriaceae;g__Bifidobacterium;s__Bifidobacterium magnum	GCF_000771365.1-OU09_RS00825	0	0	0	0	0	PspC_Search	WP_022859327.1	WP_081640828.1	WP_033510487.1	0	0						PspC_Search	Below threshold	ABC tran	None
RS_GCF_000495635.1	WP_023419160.1	d__Bacteria;p__Actinobacteriota;c__Actinobacteria;o__Streptomycetales;f__Streptomycetaceae;g__Streptomyces;s__Streptomyces sp28	GCF_000495635.1-B591_RS19915	0	0	0	0	0	PspC_Search	WP_078539129.1	WP_023419162.1	WP_023422685.1	WP_003948375.1	0						PspC_Search	VanZ	Below threshold	HATPase c_HisKA_HAMP	Response reg_Trans reg C
RS_GCF_000495755.1	WP_023419160.1	d__Bacteria;p__Actinobacteriota;c__Actinobacteria;o__Streptomycetales;f__Streptomycetaceae;g__Streptomyces;s__Streptomyces sp28	GCF_000495755.1-B590_RS19725	0	0	0	0	0	PspC_Search	WP_078493323.1	WP_023419162.1	WP_023419163.1	WP_003948375.1	0						PspC_Search	VanZ	Below threshold	HATPase c_HisKA_HAMP	Response reg_Trans reg C
RS_GCF_001807285.1	WP_024331159.1	d__Bacteria;p__Actinobacteriota;c__Actinobacteria;o__Actinomycetales;f__Actinomycetaceae;g__Actinomyces_A;s__Actinomyces_A neuii	GCF_001807285.1-HMPREF3152_RS03170	WP_024331160.1	0	0	0	0	PspC_Search	0	0	0	0	0	Below threshold					PspC_Search
RS_GCF_001812065.1	WP_024331159.1	d__Bacteria;p__Actinobacteriota;c__Actinobacteria;o__Actinomycetales;f__Actinomycetaceae;g__Actinomyces_A;s__Actinomyces_A neuii	GCF_001812065.1-HMPREF2835_RS11045	0	0	0	0	0	PspC_Search	WP_024331160.1	0	0	0	0						PspC_Search	Below threshold
RS_GCF_000484675.1	WP_024540926.1	d__Bacteria;p__Actinobacteriota;c__Actinobacteria;o__Actinomycetales;f__Bifidobacteriaceae;g__Bifidobacterium;s__Bifidobacterium choerinum	GCF_000484675.1-K312_RS0104425	0	0	0	0	0	PspC_Search	WP_024540927.1	0	0	0	0						PspC_Search	GerE_Response reg
RS_GCF_000741135.1	WP_024540926.1	d__Bacteria;p__Actinobacteriota;c__Actinobacteria;o__Actinomycetales;f__Bifidobacteriaceae;g__Bifidobacterium;s__Bifidobacterium choerinum	GCF_000741135.1-BCHO_RS07390	0	0	0	0	0	PspC_Search	WP_024540927.1	0	0	0	0						PspC_Search	GerE_Response reg
RS_GCF_000526595.1	WP_024841370.1	d__Bacteria;p__Actinobacteriota;c__Actinobacteria;o__Actinomycetales;f__Cellulomonadaceae;g__Cellulosimicrobium;s__Cellulosimicrobium cellulans_B	GCF_000526595.1-L617_RS0113550	WP_024841368.1	WP_024841369.1	0	0	0	PspC_Search	0	0	0	0	0	ketoacyl-synt_Ketoacyl-synt C	Macro				PspC_Search
RS_GCF_900177495.1	WP_024841370.1	d__Bacteria;p__Actinobacteriota;c__Actinobacteria;o__Actinomycetales;f__Cellulomonadaceae;g__Cellulosimicrobium;s__Cellulosimicrobium cellulans_B	GCF_900177495.1-B9N99_RS08475	WP_024841368.1	WP_024841369.1	0	0	0	PspC_Search	0	0	0	0	0	ketoacyl-synt_Ketoacyl-synt C	Macro				PspC_Search
RS_GCF_000468475.2	WP_024934159.1	d__Bacteria;p__Actinobacteriota;c__Actinobacteria;o__Streptosporangiales;f__Streptosporangiaceae;g__Actinomadura;s__Actinomadura madurae	GCF_000468475.2-DZ96_RS0204405	WP_081842224.1	WP_021593973.1	0	0	0	PspC_Search	0	0	0	0	0	DUF4190_Septum form	GerE_Response reg				PspC_Search
RS_GCF_900115095.1	WP_024934159.1	d__Bacteria;p__Actinobacteriota;c__Actinobacteria;o__Streptosporangiales;f__Streptosporangiaceae;g__Actinomadura;s__Actinomadura madurae	GCF_900115095.1-BM339_RS36525	WP_081842224.1	WP_021593973.1	0	0	0	PspC_Search	0	0	0	0	0	DUF4190_Septum form	GerE_Response reg				PspC_Search
RS_GCF_000550805.1	WP_025251990.1	d__Bacteria;p__Actinobacteriota;c__Actinobacteria;o__Corynebacteriales;f__Corynebacteriaceae;g__Corynebacterium;s__Corynebacterium vitaeruminis	GCF_000550805.1-B843_RS02730	0	0	0	0	0	PspC_Search	0	0	0	0	0						PspC_Search
RS_GCF_000702185.1	WP_025251990.1	d__Bacteria;p__Actinobacteriota;c__Actinobacteria;o__Corynebacteriales;f__Corynebacteriaceae;g__Corynebacterium;s__Corynebacterium vitaeruminis	GCF_000702185.1-T532_RS02800	0	0	0	0	0	PspC_Search	0	0	0	0	0						PspC_Search
RS_GCF_000550805.1	WP_025251991.1	d__Bacteria;p__Actinobacteriota;c__Actinobacteria;o__Corynebacteriales;f__Corynebacteriaceae;g__Corynebacterium;s__Corynebacterium vitaeruminis	GCF_000550805.1-B843_RS02735	0	0	0	0	0	PspC_Search	WP_025251992.1	0	0	0	0						PspC_Search	GerE_Response reg
RS_GCF_000702185.1	WP_025251991.1	d__Bacteria;p__Actinobacteriota;c__Actinobacteria;o__Corynebacteriales;f__Corynebacteriaceae;g__Corynebacterium;s__Corynebacterium vitaeruminis	GCF_000702185.1-T532_RS02795	WP_034649131.1	0	0	0	0	PspC_Search	0	0	0	0	0	GerE_Response reg					PspC_Search
RS_GCF_000550805.1	WP_025252557.1	d__Bacteria;p__Actinobacteriota;c__Actinobacteria;o__Corynebacteriales;f__Corynebacteriaceae;g__Corynebacterium;s__Corynebacterium vitaeruminis	GCF_000550805.1-B843_RS05705	0	0	0	0	0	PspC_Search	0	0	0	0	0						PspC_Search
RS_GCF_000702185.1	WP_025252557.1	d__Bacteria;p__Actinobacteriota;c__Actinobacteria;o__Corynebacteriales;f__Corynebacteriaceae;g__Corynebacterium;s__Corynebacterium vitaeruminis	GCF_000702185.1-T532_RS07475	0	0	0	0	0	PspC_Search	0	0	0	0	0						PspC_Search
RS_GCF_000569055.1	WP_025332433.1	d__Bacteria;p__Actinobacteriota;c__Actinobacteria;o__Actinomycetales;f__Bifidobacteriaceae;g__Bifidobacterium;s__Bifidobacterium breve	GCF_000569055.1-B689B_RS08120	WP_025332431.1	WP_025332432.1	0	0	0	PspC_Search	0	0	0	0	0	Below threshold	Below threshold				PspC_Search
RS_GCF_001025175.1	WP_025332433.1	d__Bacteria;p__Actinobacteriota;c__Actinobacteria;o__Actinomycetales;f__Bifidobacteriaceae;g__Bifidobacterium;s__Bifidobacterium breve	GCF_001025175.1-BBBR_RS08050	WP_032738307.1	WP_003829958.1	0	0	0	PspC_Search	0	0	0	0	0	Below threshold	Below threshold				PspC_Search
RS_GCF_000569055.1	WP_025332434.1	d__Bacteria;p__Actinobacteriota;c__Actinobacteria;o__Actinomycetales;f__Bifidobacteriaceae;g__Bifidobacterium;s__Bifidobacterium breve	GCF_000569055.1-B689B_RS08125	0	0	0	0	0	PspC_Search	WP_003829955.1	0	0	0	0						PspC_Search	GerE_Response reg
RS_GCF_001025175.1	WP_025332434.1	d__Bacteria;p__Actinobacteriota;c__Actinobacteria;o__Actinomycetales;f__Bifidobacteriaceae;g__Bifidobacterium;s__Bifidobacterium breve	GCF_001025175.1-BBBR_RS08055	0	0	0	0	0	PspC_Search	WP_003829955.1	0	0	0	0						PspC_Search	GerE_Response reg
RS_GCF_000341165.1	WP_026126381.1	d__Bacteria;p__Actinobacteriota;c__Actinobacteria;o__Streptosporangiales;f__Streptosporangiaceae;g__Nocardiopsis_C;s__Nocardiopsis_C gilva	GCF_000341165.1-D475_RS0126945	0	0	0	0	0	PspC_Search	WP_017621609.1	0	0	0	0						PspC_Search	GerE_Response reg
RS_GCF_002263495.1	WP_026126381.1	d__Bacteria;p__Actinobacteriota;c__Actinobacteria;o__Streptosporangiales;f__Streptosporangiaceae;g__Nocardiopsis_C;s__Nocardiopsis_C gilva	GCF_002263495.1-CDO52_RS24875	WP_017621609.1	0	0	0	0	PspC_Search	0	0	0	0	0	GerE_Response reg					PspC_Search
RS_GCF_000365385.1	WP_026165055.1	d__Bacteria;p__Actinobacteriota;c__Actinobacteria;o__Streptomycetales;f__Streptomycetaceae;g__Streptomyces;s__Streptomyces sp11	GCF_000365385.1-D583_RS0111765	WP_017946413.1	WP_017946414.1	WP_017946415.1	WP_026165054.1	0	PspC_Search	0	0	0	0	0	Response reg_Trans reg C	HATPase c_HisKA_HAMP	None	VanZ		PspC_Search
RS_GCF_000377525.1	WP_026165055.1	d__Bacteria;p__Actinobacteriota;c__Actinobacteria;o__Streptomycetales;f__Streptomycetaceae;g__Streptomyces;s__Streptomyces sp11	GCF_000377525.1-D329_RS0105515	WP_017946413.1	WP_018889207.1	WP_018889208.1	WP_026281570.1	0	PspC_Search	0	0	0	0	0	Response reg_Trans reg C	HATPase c_HisKA_HAMP	Below threshold	VanZ		PspC_Search
RS_GCF_000375725.1	WP_026171257.1	d__Bacteria;p__Actinobacteriota;c__Actinobacteria;o__Streptomycetales;f__Streptomycetaceae;g__Streptomyces;s__Streptomyces sp9	GCF_000375725.1-B087_RS0106630	WP_037785651.1	WP_026171256.1	WP_018101050.1	WP_018101051.1	0	PspC_Search	0	0	0	0	0	Response reg_Trans reg C	HATPase c_HisKA_HAMP	None	VanZ		PspC_Search
RS_GCF_001905735.1	WP_026171257.1	d__Bacteria;p__Actinobacteriota;c__Actinobacteria;o__Streptomycetales;f__Streptomycetaceae;g__Streptomyces;s__Streptomyces sp9	GCF_001905735.1-AMK18_RS11705	0	0	0	0	0	PspC_Search	WP_018101051.1	WP_018101050.1	WP_073862729.1	WP_037785651.1	0						PspC_Search	VanZ	None	HATPase c_HisKA_HAMP	Response reg_Trans reg C
RS_GCF_000376565.1	WP_026178268.1	d__Bacteria;p__Actinobacteriota;c__Actinobacteria;o__Streptomycetales;f__Streptomycetaceae;g__Streptomyces;s__Streptomyces hokutonensis	GCF_000376565.1-SSP08S_RS07340	0	0	0	0	0	PspC_Search	0	0	0	0	0						PspC_Search
RS_GCF_000746395.1	WP_026178268.1	d__Bacteria;p__Actinobacteriota;c__Actinobacteria;o__Streptomycetales;f__Streptomycetaceae;g__Streptomyces;s__Streptomyces mirabilis_A	GCF_000746395.1-EW58_RS20005	0	0	0	0	0	PspC_Search	WP_037740108.1	WP_037740110.1	WP_037740113.1	WP_037740115.1	0						PspC_Search	VanZ	None	HATPase c_HisKA_HAMP	Response reg_Trans reg C
RS_GCF_900105265.1	WP_026178268.1	d__Bacteria;p__Actinobacteriota;c__Actinobacteria;o__Streptomycetales;f__Streptomycetaceae;g__Streptomyces;s__	GCF_900105265.1-BLV88_RS31540	0	0	0	0	0	PspC_Search	0	0	0	0	0						PspC_Search
RS_GCF_000374925.1	WP_026266527.1	d__Bacteria;p__Actinobacteriota;c__Actinobacteria;o__Actinomycetales;f__Micrococcaceae;g__Soil763;s__	GCF_000374925.1-C566_RS0108875	0	0	0	0	0	PspC_Search	WP_018773981.1	0	0	0	0						PspC_Search	BTAD
RS_GCF_900168135.1	WP_026266527.1	d__Bacteria;p__Actinobacteriota;c__Actinobacteria;o__Actinomycetales;f__Micrococcaceae;g__Soil763;s__	GCF_900168135.1-B5X90_RS13960	WP_079554024.1	0	0	0	0	PspC_Search	0	0	0	0	0	BTAD					PspC_Search
RS_GCF_900089585.1	WP_026267959.1	d__Bacteria;p__Actinobacteriota;c__Actinobacteria;o__Corynebacteriales;f__Micromonosporaceae;g__Micromonospora;s__Micromonospora sediminicola	GCF_900089585.1-GA0070622_RS30835	0	0	0	0	0	PspC_Search	0	0	0	0	0						PspC_Search
RS_GCF_900091565.1	WP_026267959.1	d__Bacteria;p__Actinobacteriota;c__Actinobacteria;o__Corynebacteriales;f__Micromonosporaceae;g__Micromonospora;s__Micromonospora marina	GCF_900091565.1-GA0070215_RS11670	0	0	0	0	0	PspC_Search	0	0	0	0	0						PspC_Search
RS_GCF_000380645.1	WP_026306942.1	d__Bacteria;p__Actinobacteriota;c__Actinobacteria;o__Corynebacteriales;f__Corynebacteriaceae;g__Smaragdicoccus;s__Smaragdicoccus niigatensis	GCF_000380645.1-F600_RS0125160	WP_018163440.1	0	0	0	0	PspC_Search	WP_018163442.1	WP_018163443.1	0	0	0	Below threshold					PspC_Search	Below threshold	Below threshold
RS_GCF_001552795.1	WP_026306942.1	d__Bacteria;p__Actinobacteriota;c__Actinobacteria;o__Corynebacteriales;f__Corynebacteriaceae;g__Smaragdicoccus;s__Smaragdicoccus niigatensis	GCF_001552795.1-SN1_RS11630	WP_018163443.1	WP_018163442.1	0	0	0	PspC_Search	WP_018163440.1	0	0	0	0	Below threshold	Below threshold				PspC_Search	Below threshold
RS_GCF_000177195.2	WP_026359187.1	d__Bacteria;p__Actinobacteriota;c__Actinobacteria;o__Streptomycetales;f__Streptomycetaceae;g__Streptomyces;s__Streptomyces sp31	GCF_000177195.2-SACTE_RS20180	0	0	0	0	0	PspC_Search	WP_014047859.1	0	0	0	0						PspC_Search	GerE_Response reg
RS_GCF_900095575.1	WP_026359187.1	d__Bacteria;p__Actinobacteriota;c__Actinobacteria;o__Streptomycetales;f__Streptomycetaceae;g__Streptomyces;s__Streptomyces sp31	GCF_900095575.1-BG878_RS03425	WP_014047859.1	0	0	0	0	PspC_Search	0	0	0	0	0	GerE_Response reg					PspC_Search
RS_GCF_000429185.1	WP_026417542.1	d__Bacteria;p__Actinobacteriota;c__Actinobacteria;o__Corynebacteriales;f__Pseudonocardiaceae;g__Actinoalloteichus;s__Actinoalloteichus cyanogriseus	GCF_000429185.1-G443_RS0103355	0	0	0	0	0	PspC_Search	0	0	0	0	0						PspC_Search
RS_GCF_000718005.1	WP_026417542.1	d__Bacteria;p__Actinobacteriota;c__Actinobacteria;o__Corynebacteriales;f__Pseudonocardiaceae;g__Actinoalloteichus;s__Actinoalloteichus cyanogriseus	GCF_000718005.1-IF15_RS0103320	0	0	0	0	0	PspC_Search	0	0	0	0	0						PspC_Search
RS_GCF_002234385.1	WP_026467321.1	d__Bacteria;p__Actinobacteriota;c__Actinobacteria;o__Corynebacteriales;f__Pseudonocardiaceae;g__Amycolatopsis;s__Amycolatopsis alba	GCF_002234385.1-CFP75_RS41545	0	0	0	0	0	PspC_Search	WP_020633394.1	0	0	0	0						PspC_Search	Below threshold
RS_GCF_000384215.1	WP_026467321.1	d__Bacteria;p__Actinobacteriota;c__Actinobacteria;o__Corynebacteriales;f__Pseudonocardiaceae;g__Amycolatopsis;s__Amycolatopsis alba	GCF_000384215.1-AMYAL_RS0121855	WP_020633394.1	0	0	0	0	PspC_Search	0	0	0	0	0	Below threshold					PspC_Search
RS_GCF_000514015.1	WP_026539791.1	d__Bacteria;p__Actinobacteriota;c__Actinobacteria;o__Actinomycetales;f__Micrococcaceae;g__Paenarthrobacter;s__Paenarthrobacter nicotinovorans	GCF_000514015.1-K391_RS0100720	0	0	0	0	0	PspC_Search	WP_026539792.1	WP_081733242.1	0	0	0						PspC_Search	Below threshold	PspC_DUF2154
RS_GCF_000514155.1	WP_026539791.1	d__Bacteria;p__Actinobacteriota;c__Actinobacteria;o__Actinomycetales;f__Micrococcaceae;g__Paenarthrobacter;s__Paenarthrobacter nicotinovorans	GCF_000514155.1-H542_RS0102730	WP_081733511.1	WP_026539792.1	0	0	0	PspC_Search	0	0	0	0	0	PspC_DUF2154	Below threshold				PspC_Search
RS_GCF_000423085.1	WP_026928303.1	d__Bacteria;p__Actinobacteriota;c__Actinobacteria;o__Propionibacteriales;f__Propionibacteriaceae;g__Granulicoccus;s__Granulicoccus phenolivorans	GCF_000423085.1-G531_RS0118105	WP_051215688.1	WP_026928302.1	0	0	0	PspC_Search	0	0	0	0	0	PspC	Below threshold				PspC_Search
RS_GCF_001552335.1	WP_026928303.1	d__Bacteria;p__Actinobacteriota;c__Actinobacteria;o__Propionibacteriales;f__Propionibacteriaceae;g__Granulicoccus;s__Granulicoccus phenolivorans	GCF_001552335.1-GP3_RS03615	WP_051215688.1	WP_026928302.1	0	0	0	PspC_Search	0	0	0	0	0	PspC	Below threshold				PspC_Search
RS_GCF_000423085.1	WP_026928304.1	d__Bacteria;p__Actinobacteriota;c__Actinobacteria;o__Propionibacteriales;f__Propionibacteriaceae;g__Granulicoccus;s__Granulicoccus phenolivorans	GCF_000423085.1-G531_RS0118110	0	0	0	0	0	PspC_Search	WP_026928305.1	0	0	0	0						PspC_Search	GerE_Response reg
RS_GCF_001552335.1	WP_026928304.1	d__Bacteria;p__Actinobacteriota;c__Actinobacteria;o__Propionibacteriales;f__Propionibacteriaceae;g__Granulicoccus;s__Granulicoccus phenolivorans	GCF_001552335.1-GP3_RS03620	0	0	0	0	0	PspC_Search	WP_026928305.1	0	0	0	0						PspC_Search	GerE_Response reg
RS_GCF_000686685.1	WP_027466823.1	d__Bacteria;p__Actinobacteriota;c__Actinobacteria;o__Actinomycetales;f__Microbacteriaceae;g__Curtobacterium;s__	GCF_000686685.1-BR70_RS0115695	WP_027466822.1	0	0	0	0	PspC_Search	WP_027466824.1	0	0	0	0	SDH alpha_SDH beta					PspC_Search	ADH zinc N 2_ADH N
RS_GCF_001865135.1	WP_027466823.1	d__Bacteria;p__Actinobacteriota;c__Actinobacteria;o__Actinomycetales;f__Microbacteriaceae;g__Curtobacterium;s__	GCF_001865135.1-BIV02_RS10880	WP_071406237.1	0	0	0	0	PspC_Search	WP_071406236.1	0	0	0	0	ADH zinc N 2_ADH N					PspC_Search	SDH alpha_SDH beta
RS_GCF_001620005.1	WP_027498428.1	d__Bacteria;p__Actinobacteriota;c__Actinobacteria;o__Corynebacteriales;f__Corynebacteriaceae;g__Rhodococcus;s__	GCF_001620005.1-A3Q41_RS03215	0	0	0	0	0	PspC_Search	0	0	0	0	0						PspC_Search
RS_GCF_001620305.1	WP_027498428.1	d__Bacteria;p__Actinobacteriota;c__Actinobacteria;o__Corynebacteriales;f__Corynebacteriaceae;g__Rhodococcus;s__Rhodococcus fascians_C	GCF_001620305.1-A3L23_RS13425	0	0	0	0	0	PspC_Search	0	0	0	0	0						PspC_Search
RS_GCF_000686785.1	WP_027501814.1	d__Bacteria;p__Actinobacteriota;c__Actinobacteria;o__Corynebacteriales;f__Corynebacteriaceae;g__Rhodococcus;s__	GCF_000686785.1-BR31_RS0115835	0	0	0	0	0	PspC_Search	0	0	0	0	0						PspC_Search
RS_GCF_001894865.1	WP_027501814.1	d__Bacteria;p__Actinobacteriota;c__Actinobacteria;o__Corynebacteriales;f__Corynebacteriaceae;g__Rhodococcus;s__Rhodococcus maanshanensis	GCF_001894865.1-RM1_RS03260	0	0	0	0	0	PspC_Search	0	0	0	0	0						PspC_Search
RS_GCF_900109405.1	WP_027501814.1	d__Bacteria;p__Actinobacteriota;c__Actinobacteria;o__Corynebacteriales;f__Corynebacteriaceae;g__Rhodococcus;s__Rhodococcus maanshanensis	GCF_900109405.1-BMY59_RS06680	0	0	0	0	0	PspC_Search	0	0	0	0	0						PspC_Search
RS_GCF_001426065.1	WP_027506653.1	d__Bacteria;p__Actinobacteriota;c__Actinobacteria;o__Corynebacteriales;f__Corynebacteriaceae;g__Rhodococcus;s__Rhodococcus sp7	GCF_001426065.1-ASH03_RS06670	0	0	0	0	0	PspC_Search	0	0	0	0	0						PspC_Search
RS_GCF_001426145.1	WP_027506653.1	d__Bacteria;p__Actinobacteriota;c__Actinobacteria;o__Corynebacteriales;f__Corynebacteriaceae;g__Rhodococcus;s__Rhodococcus sp7	GCF_001426145.1-ASG69_RS19035	0	0	0	0	0	PspC_Search	0	0	0	0	0						PspC_Search
RS_GCF_000875675.1	WP_027691268.1	d__Bacteria;p__Actinobacteriota;c__Actinobacteria;o__Actinomycetales;f__Microbacteriaceae;g__Rathayibacter;s__Rathayibacter toxicus	GCF_000875675.1-TI83_RS05795	WP_042734580.1	WP_042734042.1	WP_027691265.1	WP_027691266.1	WP_027691267.1	PspC_Search	0	0	0	0	0	tRNA Me trans	DNA ligase aden_DNA ligase OB_HHH 2_DNA ligase ZBD_BRCT	Glu-tRNAGln	Amidase	GatB N_GatB Yqey	PspC_Search
RS_GCF_001465855.1	WP_027691268.1	d__Bacteria;p__Actinobacteriota;c__Actinobacteria;o__Actinomycetales;f__Microbacteriaceae;g__Rathayibacter;s__Rathayibacter toxicus	GCF_001465855.1-APU90_RS00685	0	0	0	0	0	PspC_Search	WP_027691267.1	WP_027691266.1	WP_027691265.1	WP_042734042.1	WP_042734580.1						PspC_Search	GatB N_GatB Yqey	Amidase	Glu-tRNAGln	DNA ligase aden_DNA ligase OB_HHH 2_DNA ligase ZBD_BRCT	tRNA Me trans
RS_GCF_000685965.1	WP_028269603.1	d__Bacteria;p__Actinobacteriota;c__Actinobacteria;o__Actinomycetales;f__Micrococcaceae;g__Leaf337;s__	GCF_000685965.1-BS38_RS0103865	WP_028269601.1	WP_028269602.1	0	0	0	PspC_Search	0	0	0	0	0	PspC_DUF2154	Below threshold				PspC_Search
RS_GCF_001423745.1	WP_028269603.1	d__Bacteria;p__Actinobacteriota;c__Actinobacteria;o__Actinomycetales;f__Micrococcaceae;g__Leaf337;s__	GCF_001423745.1-ASF98_RS07135	WP_055799518.1	WP_055799521.1	0	0	0	PspC_Search	0	0	0	0	0	PspC_DUF2154	Below threshold				PspC_Search
RS_GCF_000698495.1	WP_028439100.1	d__Bacteria;p__Actinobacteriota;c__Actinobacteria;o__Streptomycetales;f__Streptomycetaceae;g__Streptomyces;s__Streptomyces halstedii	GCF_000698495.1-DT87_RS18300	0	0	0	0	0	PspC_Search	WP_028439099.1	WP_051673793.1	WP_037879006.1	WP_028439096.1	0						PspC_Search	VanZ	None	HATPase c_HisKA_HAMP	Response reg_Trans reg C
RS_GCF_000720535.1	WP_028439100.1	d__Bacteria;p__Actinobacteriota;c__Actinobacteria;o__Streptomycetales;f__Streptomycetaceae;g__Streptomyces;s__Streptomyces halstedii	GCF_000720535.1-IG73_RS0117980	0	0	0	0	0	PspC_Search	WP_028439099.1	WP_051421985.1	WP_028439097.1	WP_028439096.1	0						PspC_Search	VanZ	None	HATPase c_HisKA_HAMP	Response reg_Trans reg C
RS_GCF_000698495.1	WP_028439183.1	d__Bacteria;p__Actinobacteriota;c__Actinobacteria;o__Streptomycetales;f__Streptomycetaceae;g__Streptomyces;s__Streptomyces halstedii	GCF_000698495.1-DT87_RS17835	0	0	0	0	0	PspC_Search	WP_028439182.1	0	0	0	0						PspC_Search	GerE_Response reg
RS_GCF_000720535.1	WP_028439183.1	d__Bacteria;p__Actinobacteriota;c__Actinobacteria;o__Streptomycetales;f__Streptomycetaceae;g__Streptomyces;s__Streptomyces halstedii	GCF_000720535.1-IG73_RS0117505	0	0	0	0	0	PspC_Search	WP_028439182.1	0	0	0	0						PspC_Search	GerE_Response reg
RS_GCF_000340335.1	WP_028796480.1	d__Bacteria;p__Actinobacteriota;c__Actinobacteria;o__Streptomycetales;f__Streptomycetaceae;g__Streptomyces;s__Streptomyces bottropensis	GCF_000340335.1-SBD_RS20095	WP_005480934.1	0	0	0	0	PspC_Search	0	0	0	0	0	VanZ					PspC_Search
RS_GCF_000383595.1	WP_028796480.1	d__Bacteria;p__Actinobacteriota;c__Actinobacteria;o__Streptomycetales;f__Streptomycetaceae;g__Streptomyces;s__Streptomyces bottropensis	GCF_000383595.1-STRBO_RS0105705	0	0	0	0	0	PspC_Search	WP_005480934.1	0	0	0	0						PspC_Search	VanZ
RS_GCF_000701465.1	WP_029252254.1	d__Bacteria;p__Actinobacteriota;c__Actinobacteria;o__Actinomycetales;f__Cellulomonadaceae;g__Paraoerskovia;s__Paraoerskovia marina	GCF_000701465.1-Q343_RS0103770	WP_029252253.1	0	0	0	0	PspC_Search	0	0	0	0	0	Phage holin 3 6					PspC_Search
RS_GCF_900105445.1	WP_029252254.1	d__Bacteria;p__Actinobacteriota;c__Actinobacteria;o__Actinomycetales;f__Cellulomonadaceae;g__Paraoerskovia;s__Paraoerskovia marina	GCF_900105445.1-BLU20_RS11740	0	0	0	0	0	PspC_Search	WP_083372636.1	0	0	0	0						PspC_Search	Phage holin 3 6
RS_GCF_000708305.1	WP_029261369.1	d__Bacteria;p__Actinobacteriota;c__Actinobacteria;o__Actinomycetales;f__Microbacteriaceae;g__Microbacterium;s__Microbacterium sp8	GCF_000708305.1-GZ66_RS0102820	WP_029261366.1	WP_036303143.1	WP_029261368.1	0	0	PspC_Search	0	0	0	0	0	GATase	LysR substrate	Below threshold			PspC_Search
RS_GCF_000708325.1	WP_029261369.1	d__Bacteria;p__Actinobacteriota;c__Actinobacteria;o__Actinomycetales;f__Microbacteriaceae;g__Microbacterium;s__Microbacterium sp8	GCF_000708325.1-GZ67_RS0102520	WP_029261366.1	WP_036303143.1	WP_029261368.1	0	0	PspC_Search	0	0	0	0	0	GATase	LysR substrate	Below threshold			PspC_Search
RS_GCF_000708305.1	WP_029261370.1	d__Bacteria;p__Actinobacteriota;c__Actinobacteria;o__Actinomycetales;f__Microbacteriaceae;g__Microbacterium;s__Microbacterium sp8	GCF_000708305.1-GZ66_RS0102825	0	0	0	0	0	PspC_Search	WP_029261371.1	0	0	0	0						PspC_Search	GerE_Response reg
RS_GCF_000708325.1	WP_029261370.1	d__Bacteria;p__Actinobacteriota;c__Actinobacteria;o__Actinomycetales;f__Microbacteriaceae;g__Microbacterium;s__Microbacterium sp8	GCF_000708325.1-GZ67_RS0102525	0	0	0	0	0	PspC_Search	WP_029261371.1	0	0	0	0						PspC_Search	GerE_Response reg
RS_GCF_001013905.1	WP_029383153.1	d__Bacteria;p__Actinobacteriota;c__Actinobacteria;o__Streptomycetales;f__Streptomycetaceae;g__Streptomyces;s__Streptomyces leeuwenhoekii	GCF_001013905.1-BN2145_RS15845	WP_029383154.1	0	0	0	0	PspC_Search	0	0	0	0	0	GerE_Response reg					PspC_Search
RS_GCF_000931445.1	WP_029383153.1	d__Bacteria;p__Actinobacteriota;c__Actinobacteria;o__Streptomycetales;f__Streptomycetaceae;g__Streptomyces;s__Streptomyces cyaneogriseus	GCF_000931445.1-TU94_RS19870	0	0	0	0	0	PspC_Search	WP_029383154.1	0	0	0	0						PspC_Search	GerE_Response reg
RS_GCF_000982715.1	WP_029545293.1	d__Bacteria;p__Actinobacteriota;c__Actinobacteria;o__Corynebacteriales;f__Corynebacteriaceae;g__Rhodococcus;s__Rhodococcus aetherivorans	GCF_000982715.1-AAT18_RS19845	0	WP_029545290.1	0	0	0	PspC_Search	0	0	0	0	0		Phage holin 4 2				PspC_Search
RS_GCF_001700945.1	WP_029545293.1	d__Bacteria;p__Actinobacteriota;c__Actinobacteria;o__Corynebacteriales;f__Corynebacteriaceae;g__Rhodococcus;s__Rhodococcus aetherivorans	GCF_001700945.1-A4U64_RS04810	0	0	0	0	0	PspC_Search	WP_029545290.1	WP_065923413.1	0	0	0						PspC_Search	Phage holin 4 2	PASTA
RS_GCF_000497205.1	WP_029721425.1	d__Bacteria;p__Actinobacteriota;c__Actinobacteria;o__Corynebacteriales;f__Pseudonocardiaceae;g__Saccharopolyspora;s__Saccharopolyspora rectivirgula	GCF_000497205.1-SREC43747_RS19810	0	0	0	0	0	PspC_Search	WP_029721426.1	WP_081722547.1	WP_051387969.1	0	0						PspC_Search	Below threshold	GT87	Transgly_Transpeptidase
RS_GCF_000710755.1	WP_029721425.1	d__Bacteria;p__Actinobacteriota;c__Actinobacteria;o__Corynebacteriales;f__Pseudonocardiaceae;g__Saccharopolyspora;s__Saccharopolyspora rectivirgula	GCF_000710755.1-GU90_RS01795	0	0	0	0	0	PspC_Search	WP_029721426.1	WP_081722547.1	WP_051387969.1	0	0						PspC_Search	Below threshold	GT87	Transgly_Transpeptidase
RS_GCF_001807285.1	WP_029769134.1	d__Bacteria;p__Actinobacteriota;c__Actinobacteria;o__Actinomycetales;f__Actinomycetaceae;g__Actinomyces_A;s__Actinomyces_A neuii	GCF_001807285.1-HMPREF3152_RS09345	WP_024330795.1	WP_081638871.1	WP_081638872.1	WP_024330798.1	WP_024330799.1	PspC_Search	WP_024330801.1	0	0	0	0	DNA binding 1	ALAD	Methyltransf 11	GerE_Response reg	HATPase c	PspC_Search	Aminotran 3
RS_GCF_001812065.1	WP_029769134.1	d__Bacteria;p__Actinobacteriota;c__Actinobacteria;o__Actinomycetales;f__Actinomycetaceae;g__Actinomyces_A;s__Actinomyces_A neuii	GCF_001812065.1-HMPREF2835_RS07360	WP_024330801.1	0	0	0	0	PspC_Search	WP_024330799.1	WP_024330798.1	WP_081638872.1	WP_083309787.1	WP_070622358.1	Aminotran 3					PspC_Search	HATPase c	GerE_Response reg	Methyltransf 11	ALAD	DNA binding 1
RS_GCF_000718935.1	WP_030012491.1	d__Bacteria;p__Actinobacteriota;c__Actinobacteria;o__Streptomycetales;f__Streptomycetaceae;g__Streptomyces;s__	GCF_000718935.1-IF72_RS0101860	WP_030712472.1	WP_030712474.1	WP_030712475.1	WP_037862349.1	0	PspC_Search	0	0	0	0	0	Below threshold	Sortase	bPH 6	VanZ		PspC_Search
RS_GCF_000718955.1	WP_030012491.1	d__Bacteria;p__Actinobacteriota;c__Actinobacteria;o__Streptomycetales;f__Streptomycetaceae;g__Streptomyces;s__Streptomyces sp15	GCF_000718955.1-IF50_RS0117055	0	0	0	0	0	PspC_Search	WP_030763346.1	WP_030763349.1	WP_030763352.1	WP_030763355.1	WP_030763357.1						PspC_Search	VanZ	bPH 6	Sortase	Below threshold	None
RS_GCF_000720795.1	WP_030012491.1	d__Bacteria;p__Actinobacteriota;c__Actinobacteria;o__Streptomycetales;f__Streptomycetaceae;g__Streptomyces;s__Streptomyces sp15	GCF_000720795.1-IH36_RS0106960	0	0	0	0	0	PspC_Search	WP_030763346.1	WP_030763349.1	WP_030763352.1	WP_030763355.1	0						PspC_Search	VanZ	bPH 6	Sortase	Below threshold
RS_GCF_001270505.1	WP_030037822.1	d__Bacteria;p__Actinobacteriota;c__Actinobacteria;o__Streptomycetales;f__Streptomycetaceae;g__Streptomyces;s__Streptomyces resistomycificus	GCF_001270505.1-ADK37_RS34620	0	0	0	0	0	PspC_Search	WP_030037821.1	WP_030037820.1	WP_030037819.1	WP_013001223.1	0						PspC_Search	VanZ	None	HATPase c_HisKA_HAMP	Response reg_Trans reg C
RS_GCF_001514265.1	WP_030037822.1	d__Bacteria;p__Actinobacteriota;c__Actinobacteria;o__Streptomycetales;f__Streptomycetaceae;g__Streptomyces;s__Streptomyces resistomycificus	GCF_001514265.1-AQJ84_RS34815	WP_013001223.1	WP_030037819.1	WP_030037820.1	WP_030037821.1	0	PspC_Search	0	0	0	0	0	Response reg_Trans reg C	HATPase c_HisKA_HAMP	None	VanZ		PspC_Search
RS_GCF_001270505.1	WP_030043161.1	d__Bacteria;p__Actinobacteriota;c__Actinobacteria;o__Streptomycetales;f__Streptomycetaceae;g__Streptomyces;s__Streptomyces resistomycificus	GCF_001270505.1-ADK37_RS20415	WP_030043162.1	0	0	0	0	PspC_Search	0	0	0	0	0	GerE_Response reg					PspC_Search
RS_GCF_001514265.1	WP_030043161.1	d__Bacteria;p__Actinobacteriota;c__Actinobacteria;o__Streptomycetales;f__Streptomycetaceae;g__Streptomyces;s__Streptomyces resistomycificus	GCF_001514265.1-AQJ84_RS30895	WP_030043162.1	0	0	0	0	PspC_Search	0	0	0	0	0	GerE_Response reg					PspC_Search
RS_GCF_000716875.1	WP_030059080.1	d__Bacteria;p__Actinobacteriota;c__Actinobacteria;o__Streptomycetales;f__Streptomycetaceae;g__Kitasatospora;s__Kitasatospora novaecaesareae	GCF_000716875.1-OP86_RS08500	0	0	0	0	0	PspC_Search	0	0	0	0	0						PspC_Search
RS_GCF_000717725.1	WP_030059080.1	d__Bacteria;p__Actinobacteriota;c__Actinobacteria;o__Streptomycetales;f__Streptomycetaceae;g__Kitasatospora;s__Kitasatospora pyridomyceticus	GCF_000717725.1-IF05_RS0112745	0	0	0	0	0	PspC_Search	0	0	0	0	0						PspC_Search
RS_GCF_000716025.1	WP_030084467.1	d__Bacteria;p__Actinobacteriota;c__Actinobacteria;o__Streptomycetales;f__Streptomycetaceae;g__Streptomyces;s__Streptomyces baarnensis	GCF_000716025.1-BG84_RS0123560	0	0	0	0	0	PspC_Search	WP_030084469.1	0	0	0	0						PspC_Search	GerE_Response reg
RS_GCF_000720915.1	WP_030084467.1	d__Bacteria;p__Actinobacteriota;c__Actinobacteria;o__Streptomycetales;f__Streptomycetaceae;g__Streptomyces;s__Streptomyces albus_D	GCF_000720915.1-IH03_RS0120205	0	0	0	0	0	PspC_Search	WP_030579654.1	0	0	0	0						PspC_Search	GerE_Response reg
RS_GCF_000716025.1	WP_030084647.1	d__Bacteria;p__Actinobacteriota;c__Actinobacteria;o__Streptomycetales;f__Streptomycetaceae;g__Streptomyces;s__Streptomyces baarnensis	GCF_000716025.1-BG84_RS0124040	0	0	0	0	0	PspC_Search	WP_030084649.1	WP_030084651.1	WP_030084652.1	WP_030084654.1	0						PspC_Search	VanZ	None	HATPase c_HisKA_HAMP	Response reg_Trans reg C
RS_GCF_000720915.1	WP_030084647.1	d__Bacteria;p__Actinobacteriota;c__Actinobacteria;o__Streptomycetales;f__Streptomycetaceae;g__Streptomyces;s__Streptomyces albus_D	GCF_000720915.1-IH03_RS0125020	WP_030084654.1	WP_030630558.1	WP_030630559.1	WP_030084649.1	0	PspC_Search	0	0	0	0	0	Response reg_Trans reg C	HATPase c_HisKA_HAMP	None	VanZ		PspC_Search
RS_GCF_000719605.1	WP_030087060.1	d__Bacteria;p__Actinobacteriota;c__Actinobacteria;o__Streptomycetales;f__Streptomycetaceae;g__Streptomyces;s__	GCF_000719605.1-IF67_RS0101265	0	0	0	0	0	PspC_Search	WP_030981312.1	WP_030981313.1	WP_030981314.1	WP_030413157.1	0						PspC_Search	VanZ	Below threshold	HATPase c_HisKA_HAMP	Response reg_Trans reg C
RS_GCF_001270575.1	WP_030087060.1	d__Bacteria;p__Actinobacteriota;c__Actinobacteria;o__Streptomycetales;f__Streptomycetaceae;g__Streptomyces;s__Streptomyces decoyicus	GCF_001270575.1-ADK74_RS17870	WP_048830127.1	0	0	0	0	PspC_Search	0	0	0	0	0	VanZ					PspC_Search
RS_GCF_000717215.1	WP_030112607.1	d__Bacteria;p__Actinobacteriota;c__Actinobacteria;o__Streptomycetales;f__Streptomycetaceae;g__Streptomyces;s__Streptomyces vinaceus	GCF_000717215.1-NF36_RS00955	0	0	0	0	0	PspC_Search	WP_030192905.1	0	0	0	0						PspC_Search	VanZ
RS_GCF_000717665.1	WP_030112607.1	d__Bacteria;p__Actinobacteriota;c__Actinobacteria;o__Streptomycetales;f__Streptomycetaceae;g__Streptomyces;s__Streptomyces floridae	GCF_000717665.1-IF18_RS0102515	0	0	0	0	0	PspC_Search	WP_030192905.1	0	0	0	0						PspC_Search	VanZ
RS_GCF_000717965.1	WP_030112607.1	d__Bacteria;p__Actinobacteriota;c__Actinobacteria;o__Streptomycetales;f__Streptomycetaceae;g__Streptomyces;s__Streptomyces purpeochromogenes	GCF_000717965.1-IF13_RS0122200	WP_030277345.1	0	0	0	0	PspC_Search	0	0	0	0	0	VanZ					PspC_Search
RS_GCF_000718235.1	WP_030112607.1	d__Bacteria;p__Actinobacteriota;c__Actinobacteria;o__Streptomycetales;f__Streptomycetaceae;g__Streptomyces;s__Streptomyces griseus_F	GCF_000718235.1-IF87_RS0120440	0	0	0	0	0	PspC_Search	WP_030192905.1	0	0	0	0						PspC_Search	VanZ
RS_GCF_000718245.1	WP_030112607.1	d__Bacteria;p__Actinobacteriota;c__Actinobacteria;o__Streptomycetales;f__Streptomycetaceae;g__Streptomyces;s__Streptomyces californicus	GCF_000718245.1-IF38_RS0100060	WP_030277345.1	0	0	0	0	PspC_Search	0	0	0	0	0	VanZ					PspC_Search
RS_GCF_000718615.1	WP_030112607.1	d__Bacteria;p__Actinobacteriota;c__Actinobacteria;o__Streptomycetales;f__Streptomycetaceae;g__Streptomyces;s__Streptomyces californicus	GCF_000718615.1-IF32_RS0107765	WP_030277345.1	0	0	0	0	PspC_Search	0	0	0	0	0	VanZ					PspC_Search
RS_GCF_000718695.1	WP_030112607.1	d__Bacteria;p__Actinobacteriota;c__Actinobacteria;o__Streptomycetales;f__Streptomycetaceae;g__Streptomyces;s__Streptomyces puniceus	GCF_000718695.1-IF69_RS0118115	0	0	0	0	0	PspC_Search	WP_030192905.1	0	0	0	0						PspC_Search	VanZ
RS_GCF_000718915.1	WP_030112607.1	d__Bacteria;p__Actinobacteriota;c__Actinobacteria;o__Streptomycetales;f__Streptomycetaceae;g__Streptomyces;s__Streptomyces griseus_E	GCF_000718915.1-IG11_RS0111240	WP_030727065.1	0	0	0	0	PspC_Search	0	0	0	0	0	VanZ					PspC_Search
RS_GCF_000719195.1	WP_030112607.1	d__Bacteria;p__Actinobacteriota;c__Actinobacteria;o__Streptomycetales;f__Streptomycetaceae;g__Streptomyces;s__Streptomyces puniceus	GCF_000719195.1-IF41_RS0114965	0	0	0	0	0	PspC_Search	WP_030192905.1	0	0	0	0						PspC_Search	VanZ
RS_GCF_002082175.1	WP_030112607.1	d__Bacteria;p__Actinobacteriota;c__Actinobacteria;o__Streptomycetales;f__Streptomycetaceae;g__Streptomyces;s__Streptomyces violaceoruber	GCF_002082175.1-B1H20_RS22865	0	0	0	0	0	PspC_Search	WP_030192905.1	0	0	0	0						PspC_Search	VanZ
RS_GCF_000717215.1	WP_030112725.1	d__Bacteria;p__Actinobacteriota;c__Actinobacteria;o__Streptomycetales;f__Streptomycetaceae;g__Streptomyces;s__Streptomyces vinaceus	GCF_000717215.1-NF36_RS00315	0	0	0	0	0	PspC_Search	WP_043246036.1	0	0	0	0						PspC_Search	GerE_Response reg
RS_GCF_000717665.1	WP_030112725.1	d__Bacteria;p__Actinobacteriota;c__Actinobacteria;o__Streptomycetales;f__Streptomycetaceae;g__Streptomyces;s__Streptomyces floridae	GCF_000717665.1-IF18_RS0101945	0	0	0	0	0	PspC_Search	WP_030192748.1	0	0	0	0						PspC_Search	GerE_Response reg
RS_GCF_000717965.1	WP_030112725.1	d__Bacteria;p__Actinobacteriota;c__Actinobacteria;o__Streptomycetales;f__Streptomycetaceae;g__Streptomyces;s__Streptomyces purpeochromogenes	GCF_000717965.1-IF13_RS0114530	0	0	0	0	0	PspC_Search	WP_030112724.1	0	0	0	0						PspC_Search	GerE_Response reg
RS_GCF_000718235.1	WP_030112725.1	d__Bacteria;p__Actinobacteriota;c__Actinobacteria;o__Streptomycetales;f__Streptomycetaceae;g__Streptomyces;s__Streptomyces griseus_F	GCF_000718235.1-IF87_RS0119795	0	0	0	0	0	PspC_Search	WP_030192748.1	0	0	0	0						PspC_Search	GerE_Response reg
RS_GCF_000718245.1	WP_030112725.1	d__Bacteria;p__Actinobacteriota;c__Actinobacteria;o__Streptomycetales;f__Streptomycetaceae;g__Streptomyces;s__Streptomyces californicus	GCF_000718245.1-IF38_RS0100615	WP_030112724.1	0	0	0	0	PspC_Search	0	0	0	0	0	GerE_Response reg					PspC_Search
RS_GCF_000718615.1	WP_030112725.1	d__Bacteria;p__Actinobacteriota;c__Actinobacteria;o__Streptomycetales;f__Streptomycetaceae;g__Streptomyces;s__Streptomyces californicus	GCF_000718615.1-IF32_RS0108320	WP_030112724.1	0	0	0	0	PspC_Search	0	0	0	0	0	GerE_Response reg					PspC_Search
RS_GCF_000718695.1	WP_030112725.1	d__Bacteria;p__Actinobacteriota;c__Actinobacteria;o__Streptomycetales;f__Streptomycetaceae;g__Streptomyces;s__Streptomyces puniceus	GCF_000718695.1-IF69_RS0117575	0	0	0	0	0	PspC_Search	WP_030192748.1	0	0	0	0						PspC_Search	GerE_Response reg
RS_GCF_000718915.1	WP_030112725.1	d__Bacteria;p__Actinobacteriota;c__Actinobacteria;o__Streptomycetales;f__Streptomycetaceae;g__Streptomyces;s__Streptomyces griseus_E	GCF_000718915.1-IG11_RS0111880	WP_030112724.1	0	0	0	0	PspC_Search	0	0	0	0	0	GerE_Response reg					PspC_Search
RS_GCF_000719195.1	WP_030112725.1	d__Bacteria;p__Actinobacteriota;c__Actinobacteria;o__Streptomycetales;f__Streptomycetaceae;g__Streptomyces;s__Streptomyces puniceus	GCF_000719195.1-IF41_RS0114425	0	0	0	0	0	PspC_Search	WP_030192748.1	0	0	0	0						PspC_Search	GerE_Response reg
RS_GCF_002082175.1	WP_030112725.1	d__Bacteria;p__Actinobacteriota;c__Actinobacteria;o__Streptomycetales;f__Streptomycetaceae;g__Streptomyces;s__Streptomyces violaceoruber	GCF_002082175.1-B1H20_RS22245	0	0	0	0	0	PspC_Search	WP_030295005.1	0	0	0	0						PspC_Search	GerE_Response reg
RS_GCF_000721575.1	WP_030112725.1	d__Bacteria;p__Actinobacteriota;c__Actinobacteria;o__Streptomycetales;f__Streptomycetaceae;g__Streptomyces;s__Streptomyces griseus_B	GCF_000721575.1-IH74_RS0102410	0	0	0	0	0	PspC_Search	WP_030192748.1	0	0	0	0						PspC_Search	GerE_Response reg
RS_GCF_000718075.1	WP_030142953.1	d__Bacteria;p__Actinobacteriota;c__Actinobacteria;o__Actinomycetales;f__Microbacteriaceae;g__Mycetocola;s__Mycetocola saprophilus	GCF_000718075.1-IE93_RS0100675	WP_051701440.1	WP_081863832.1	0	0	0	PspC_Search	WP_030142954.1	WP_030142955.1	0	0	0	Below threshold	ABC tran				PspC_Search	Below threshold	PspC
RS_GCF_000718085.1	WP_030142953.1	d__Bacteria;p__Actinobacteriota;c__Actinobacteria;o__Actinomycetales;f__Microbacteriaceae;g__Mycetocola;s__Mycetocola saprophilus	GCF_000718085.1-IE92_RS0100675	WP_051701440.1	WP_081863832.1	0	0	0	PspC_Search	WP_030142954.1	WP_030142955.1	0	0	0	Below threshold	ABC tran				PspC_Search	Below threshold	PspC
RS_GCF_000718075.1	WP_030142955.1	d__Bacteria;p__Actinobacteriota;c__Actinobacteria;o__Actinomycetales;f__Microbacteriaceae;g__Mycetocola;s__Mycetocola saprophilus	GCF_000718075.1-IE93_RS0100685	WP_051701440.1	WP_081863832.1	WP_030142953.1	WP_030142954.1	0	PspC_Search	0	0	0	0	0	Below threshold	ABC tran	PspC	Below threshold		PspC_Search
RS_GCF_000718085.1	WP_030142955.1	d__Bacteria;p__Actinobacteriota;c__Actinobacteria;o__Actinomycetales;f__Microbacteriaceae;g__Mycetocola;s__Mycetocola saprophilus	GCF_000718085.1-IE92_RS0100685	WP_051701440.1	WP_081863832.1	WP_030142953.1	WP_030142954.1	0	PspC_Search	0	0	0	0	0	Below threshold	ABC tran	PspC	Below threshold		PspC_Search
RS_GCF_000717915.1	WP_030154957.1	d__Bacteria;p__Actinobacteriota;c__Actinobacteria;o__Streptomycetales;f__Streptomycetaceae;g__Streptomyces;s__	GCF_000717915.1-IF02_RS0108595	0	0	0	0	0	PspC_Search	WP_030154958.1	WP_030154959.1	WP_030154960.1	WP_037835797.1	0						PspC_Search	VanZ	bPH 6	Sortase	None
RS_GCF_001279655.1	WP_030154957.1	d__Bacteria;p__Actinobacteriota;c__Actinobacteria;o__Streptomycetales;f__Streptomycetaceae;g__Streptomyces;s__	GCF_001279655.1-ADK52_RS24945	0	0	0	0	0	PspC_Search	WP_053692067.1	0	0	0	0						PspC_Search	VanZ
RS_GCF_000718695.1	WP_030192746.1	d__Bacteria;p__Actinobacteriota;c__Actinobacteria;o__Streptomycetales;f__Streptomycetaceae;g__Streptomyces;s__Streptomyces puniceus	GCF_000718695.1-IF69_RS0117570	WP_032772673.1	0	0	0	0	PspC_Search	0	0	0	0	0	Below threshold					PspC_Search
RS_GCF_000719195.1	WP_030192746.1	d__Bacteria;p__Actinobacteriota;c__Actinobacteria;o__Streptomycetales;f__Streptomycetaceae;g__Streptomyces;s__Streptomyces puniceus	GCF_000719195.1-IF41_RS0114420	WP_032772673.1	0	0	0	0	PspC_Search	0	0	0	0	0	Below threshold					PspC_Search
RS_GCF_000716625.1	WP_030209167.1	d__Bacteria;p__Actinobacteriota;c__Actinobacteria;o__Streptomycetales;f__Streptomycetaceae;g__Streptomyces;s__Streptomyces bikiniensis	GCF_000716625.1-OO47_RS08875	WP_078489539.1	0	0	0	0	PspC_Search	0	0	0	0	0	Below threshold					PspC_Search
RS_GCF_000718595.1	WP_030209167.1	d__Bacteria;p__Actinobacteriota;c__Actinobacteria;o__Streptomycetales;f__Streptomycetaceae;g__Streptomyces;s__Streptomyces bikiniensis	GCF_000718595.1-IF59_RS0108470	WP_078489539.1	0	0	0	0	PspC_Search	0	0	0	0	0	Below threshold					PspC_Search
RS_GCF_000716625.1	WP_030209170.1	d__Bacteria;p__Actinobacteriota;c__Actinobacteria;o__Streptomycetales;f__Streptomycetaceae;g__Streptomyces;s__Streptomyces bikiniensis	GCF_000716625.1-OO47_RS08880	0	0	0	0	0	PspC_Search	WP_030209173.1	0	0	0	0						PspC_Search	GerE_Response reg
RS_GCF_000718595.1	WP_030209170.1	d__Bacteria;p__Actinobacteriota;c__Actinobacteria;o__Streptomycetales;f__Streptomycetaceae;g__Streptomyces;s__Streptomyces bikiniensis	GCF_000718595.1-IF59_RS0108475	0	0	0	0	0	PspC_Search	WP_030209173.1	0	0	0	0						PspC_Search	GerE_Response reg
RS_GCF_000716625.1	WP_030218001.1	d__Bacteria;p__Actinobacteriota;c__Actinobacteria;o__Streptomycetales;f__Streptomycetaceae;g__Streptomyces;s__Streptomyces bikiniensis	GCF_000716625.1-OO47_RS19920	WP_030217989.1	WP_030217992.1	WP_051716203.1	WP_030217998.1	0	PspC_Search	0	0	0	0	0	Response reg_Trans reg C	HATPase c_HisKA_HAMP	Below threshold	VanZ		PspC_Search
RS_GCF_000718595.1	WP_030218001.1	d__Bacteria;p__Actinobacteriota;c__Actinobacteria;o__Streptomycetales;f__Streptomycetaceae;g__Streptomyces;s__Streptomyces bikiniensis	GCF_000718595.1-IF59_RS0123780	WP_030217989.1	WP_030217992.1	WP_051716203.1	WP_030217998.1	0	PspC_Search	0	0	0	0	0	Response reg_Trans reg C	HATPase c_HisKA_HAMP	Below threshold	VanZ		PspC_Search
RS_GCF_001592685.1	WP_030218001.1	d__Bacteria;p__Actinobacteriota;c__Actinobacteria;o__Streptomycetales;f__Streptomycetaceae;g__Streptomyces;s__	GCF_001592685.1-AWI43_RS08450	WP_052880705.1	WP_062752542.1	WP_062752543.1	WP_062752544.1	0	PspC_Search	0	0	0	0	0	Response reg_Trans reg C	HATPase c_HisKA_HAMP	None	VanZ		PspC_Search
RS_GCF_000719705.1	WP_030241583.1	d__Bacteria;p__Actinobacteriota;c__Actinobacteria;o__Streptomycetales;f__Streptomycetaceae;g__Kitasatospora;s__	GCF_000719705.1-IF30_RS0122995	0	0	0	0	0	PspC_Search	0	0	0	0	0						PspC_Search
RS_GCF_900199205.1	WP_030241583.1	d__Bacteria;p__Actinobacteriota;c__Actinobacteria;o__Streptomycetales;f__Streptomycetaceae;g__Kitasatospora;s__	GCF_900199205.1-CRP52_RS19500	0	0	0	0	0	PspC_Search	0	0	0	0	0						PspC_Search
RS_GCF_000717965.1	WP_030276833.1	d__Bacteria;p__Actinobacteriota;c__Actinobacteria;o__Streptomycetales;f__Streptomycetaceae;g__Streptomyces;s__Streptomyces purpeochromogenes	GCF_000717965.1-IF13_RS0114525	WP_032772673.1	0	0	0	0	PspC_Search	0	0	0	0	0	Below threshold					PspC_Search
RS_GCF_000718245.1	WP_030276833.1	d__Bacteria;p__Actinobacteriota;c__Actinobacteria;o__Streptomycetales;f__Streptomycetaceae;g__Streptomyces;s__Streptomyces californicus	GCF_000718245.1-IF38_RS0100620	0	0	0	0	0	PspC_Search	WP_032772673.1	0	0	0	0						PspC_Search	Below threshold
RS_GCF_000718615.1	WP_030276833.1	d__Bacteria;p__Actinobacteriota;c__Actinobacteria;o__Streptomycetales;f__Streptomycetaceae;g__Streptomyces;s__Streptomyces californicus	GCF_000718615.1-IF32_RS0108325	0	0	0	0	0	PspC_Search	WP_032772673.1	0	0	0	0						PspC_Search	Below threshold
RS_GCF_000719415.1	WP_030280974.1	d__Bacteria;p__Actinobacteriota;c__Actinobacteria;o__Streptomycetales;f__Streptomycetaceae;g__Kitasatospora;s__	GCF_000719415.1-IF25_RS0107880	0	0	0	0	0	PspC_Search	0	0	0	0	0						PspC_Search
RS_GCF_000721255.1	WP_030280974.1	d__Bacteria;p__Actinobacteriota;c__Actinobacteria;o__Streptomycetales;f__Streptomycetaceae;g__Kitasatospora;s__Kitasatospora avellaneus	GCF_000721255.1-IH06_RS0104485	0	0	0	0	0	PspC_Search	0	0	0	0	0						PspC_Search
RS_GCF_001188955.3	WP_030280974.1	d__Bacteria;p__Actinobacteriota;c__Actinobacteria;o__Streptomycetales;f__Streptomycetaceae;g__Kitasatospora;s__Kitasatospora aureofaciens	GCF_001188955.3-HS99_RS19785	0	0	0	0	0	PspC_Search	0	0	0	0	0						PspC_Search
RS_GCF_001888885.1	WP_030280974.1	d__Bacteria;p__Actinobacteriota;c__Actinobacteria;o__Streptomycetales;f__Streptomycetaceae;g__Kitasatospora;s__Kitasatospora viridifaciens	GCF_001888885.1-BOQ63_RS27950	0	0	0	0	0	PspC_Search	0	0	0	0	0						PspC_Search
RS_GCF_002082605.1	WP_030280974.1	d__Bacteria;p__Actinobacteriota;c__Actinobacteria;o__Streptomycetales;f__Streptomycetaceae;g__Kitasatospora;s__Kitasatospora avellaneus	GCF_002082605.1-B6264_RS14960	0	0	0	0	0	PspC_Search	0	0	0	0	0						PspC_Search
RS_GCF_000720135.1	WP_030345748.1	d__Bacteria;p__Actinobacteriota;c__Actinobacteria;o__Streptomycetales;f__Streptomycetaceae;g__Streptomyces;s__Streptomyces sp4	GCF_000720135.1-IG05_RS0124320	0	0	0	0	0	PspC_Search	WP_030345750.1	WP_030345752.1	WP_051790202.1	WP_030345756.1	0						PspC_Search	VanZ	Below threshold	HATPase c_HisKA_HAMP	Response reg_Trans reg C
RS_GCF_001279545.1	WP_030345748.1	d__Bacteria;p__Actinobacteriota;c__Actinobacteria;o__Streptomycetales;f__Streptomycetaceae;g__Streptomyces;s__Streptomyces sp4	GCF_001279545.1-ADL04_RS05030	WP_030345756.1	WP_051790202.1	WP_053707775.1	WP_053707776.1	0	PspC_Search	0	0	0	0	0	Response reg_Trans reg C	HATPase c_HisKA_HAMP	Below threshold	VanZ		PspC_Search
RS_GCF_000716675.1	WP_030361446.1	d__Bacteria;p__Actinobacteriota;c__Actinobacteria;o__Streptomycetales;f__Streptomycetaceae;g__Streptomyces;s__Streptomyces alboflavus	GCF_000716675.1-OO63_RS26885	0	0	0	0	0	PspC_Search	0	0	0	0	0						PspC_Search
RS_GCF_000725575.1	WP_030361446.1	d__Bacteria;p__Actinobacteriota;c__Actinobacteria;o__Streptomycetales;f__Streptomycetaceae;g__Streptomyces;s__Streptomyces ruber	GCF_000725575.1-IO37_RS0108000	0	0	0	0	0	PspC_Search	0	0	0	0	0						PspC_Search
RS_GCF_000716675.1	WP_030362876.1	d__Bacteria;p__Actinobacteriota;c__Actinobacteria;o__Streptomycetales;f__Streptomycetaceae;g__Streptomyces;s__Streptomyces alboflavus	GCF_000716675.1-OO63_RS40105	WP_033264947.1	WP_030362873.1	WP_030362874.1	WP_051811747.1	0	PspC_Search	0	0	0	0	0	Response reg_Trans reg C	HATPase c_HisKA_HAMP	Below threshold	VanZ		PspC_Search
RS_GCF_000725575.1	WP_030362876.1	d__Bacteria;p__Actinobacteriota;c__Actinobacteria;o__Streptomycetales;f__Streptomycetaceae;g__Streptomyces;s__Streptomyces ruber	GCF_000725575.1-IO37_RS0137940	WP_033264947.1	WP_030362873.1	WP_030362874.1	WP_051811747.1	0	PspC_Search	0	0	0	0	0	Response reg_Trans reg C	HATPase c_HisKA_HAMP	Below threshold	VanZ		PspC_Search
RS_GCF_002189675.2	WP_030362876.1	d__Bacteria;p__Actinobacteriota;c__Actinobacteria;o__Streptomycetales;f__Streptomycetaceae;g__Streptomyces;s__Streptomyces alboflavus_A	GCF_002189675.2-SMD44_RS26835	0	0	0	0	0	PspC_Search	WP_051811747.1	WP_030362874.1	0	WP_033264947.1	0						PspC_Search	VanZ	Below threshold		Response reg_Trans reg C
RS_GCF_000717635.1	WP_030380422.1	d__Bacteria;p__Actinobacteriota;c__Actinobacteria;o__Streptomycetales;f__Streptomycetaceae;g__Streptomyces;s__Streptomyces sp8	GCF_000717635.1-IF08_RS0119245	WP_030380420.1	WP_030380421.1	0	0	0	PspC_Search	0	0	0	0	0	Below threshold	GerE_Response reg				PspC_Search
RS_GCF_000725625.1	WP_030380422.1	d__Bacteria;p__Actinobacteriota;c__Actinobacteria;o__Streptomycetales;f__Streptomycetaceae;g__Streptomyces;s__Streptomyces sp8	GCF_000725625.1-IO29_RS17520	WP_030380420.1	WP_030380421.1	0	0	0	PspC_Search	0	0	0	0	0	Below threshold	GerE_Response reg				PspC_Search
RS_GCF_000717635.1	WP_030382643.1	d__Bacteria;p__Actinobacteriota;c__Actinobacteria;o__Streptomycetales;f__Streptomycetaceae;g__Streptomyces;s__Streptomyces sp8	GCF_000717635.1-IF08_RS0131235	0	0	0	0	0	PspC_Search	WP_030382644.1	0	0	0	0						PspC_Search	VanZ
RS_GCF_000725625.1	WP_030382643.1	d__Bacteria;p__Actinobacteriota;c__Actinobacteria;o__Streptomycetales;f__Streptomycetaceae;g__Streptomyces;s__Streptomyces sp8	GCF_000725625.1-IO29_RS28180	0	0	0	0	0	PspC_Search	WP_030382644.1	0	0	0	0						PspC_Search	VanZ
RS_GCF_002028385.1	WP_030387578.1	d__Bacteria;p__Actinobacteriota;c__Actinobacteria;o__Streptomycetales;f__Streptomycetaceae;g__Streptomyces;s__Streptomyces sp35	GCF_002028385.1-B4U39_RS23700	0	0	0	0	0	PspC_Search	WP_079405908.1	WP_079408010.1	WP_079408011.1	WP_079405909.1	0						PspC_Search	VanZ	bPH 6	Sortase	Below threshold
RS_GCF_002080455.1	WP_030387578.1	d__Bacteria;p__Actinobacteriota;c__Actinobacteria;o__Streptomycetales;f__Streptomycetaceae;g__Streptomyces;s__Streptomyces sp35	GCF_002080455.1-B6R96_RS14035	WP_081522617.1	WP_081522618.1	WP_081522619.1	WP_081522620.1	0	PspC_Search	0	0	0	0	0	Below threshold	Sortase	bPH 6	VanZ		PspC_Search
RS_GCF_000718025.1	WP_030393399.1	d__Bacteria;p__Actinobacteriota;c__Actinobacteria;o__Streptomycetales;f__Streptomycetaceae;g__Kitasatospora;s__Kitasatospora purpeofusca	GCF_000718025.1-IF01_RS0112360	0	0	0	0	0	PspC_Search	0	0	0	0	0						PspC_Search
RS_GCF_900105395.1	WP_030393399.1	d__Bacteria;p__Actinobacteriota;c__Actinobacteria;o__Streptomycetales;f__Streptomycetaceae;g__Kitasatospora;s__	GCF_900105395.1-BLU95_RS23820	0	0	0	0	0	PspC_Search	0	0	0	0	0						PspC_Search
RS_GCF_000725645.1	WP_030400387.1	d__Bacteria;p__Actinobacteriota;c__Actinobacteria;o__Streptomycetales;f__Streptomycetaceae;g__Streptomyces;s__Streptomyces sp5	GCF_000725645.1-IO25_RS0121735	0	0	0	0	0	PspC_Search	WP_030400388.1	WP_030400389.1	WP_030400390.1	WP_003974066.1	0						PspC_Search	VanZ	None	HATPase c_HisKA_HAMP	Response reg_Trans reg C
RS_GCF_001417675.1	WP_030400387.1	d__Bacteria;p__Actinobacteriota;c__Actinobacteria;o__Streptomycetales;f__Streptomycetaceae;g__Streptomyces;s__Streptomyces sp5	GCF_001417675.1-APK71_RS02220	WP_003974066.1	WP_030400390.1	WP_030400389.1	WP_030400388.1	0	PspC_Search	0	0	0	0	0	Response reg_Trans reg C	HATPase c_HisKA_HAMP	None	VanZ		PspC_Search
RS_GCF_000719815.1	WP_030420768.1	d__Bacteria;p__Actinobacteriota;c__Actinobacteria;o__Streptomycetales;f__Streptomycetaceae;g__Streptomyces;s__Streptomyces sp6	GCF_000719815.1-IF24_RS0116920	WP_030420767.1	0	0	0	0	PspC_Search	0	0	0	0	0	GerE_Response reg					PspC_Search
RS_GCF_001293595.1	WP_030420768.1	d__Bacteria;p__Actinobacteriota;c__Actinobacteria;o__Streptomycetales;f__Streptomycetaceae;g__Streptomyces;s__Streptomyces sp6	GCF_001293595.1-AOQ56_RS10570	WP_030420767.1	0	0	0	0	PspC_Search	0	0	0	0	0	GerE_Response reg					PspC_Search
RS_GCF_000719815.1	WP_030422437.1	d__Bacteria;p__Actinobacteriota;c__Actinobacteria;o__Streptomycetales;f__Streptomycetaceae;g__Streptomyces;s__Streptomyces sp6	GCF_000719815.1-IF24_RS0125865	0	0	0	0	0	PspC_Search	WP_030422438.1	0	0	0	0						PspC_Search	VanZ
RS_GCF_001293595.1	WP_030422437.1	d__Bacteria;p__Actinobacteriota;c__Actinobacteria;o__Streptomycetales;f__Streptomycetaceae;g__Streptomyces;s__Streptomyces sp6	GCF_001293595.1-AOQ56_RS27135	WP_053914616.1	0	0	0	0	PspC_Search	0	0	0	0	0	VanZ					PspC_Search
RS_GCF_000720955.1	WP_030430474.1	d__Bacteria;p__Actinobacteriota;c__Actinobacteria;o__Corynebacteriales;f__Pseudonocardiaceae;g__Allokutzneria;s__Allokutzneria albata	GCF_000720955.1-IH05_RS0121760	WP_043812127.1	WP_052407488.1	WP_043812186.1	0	0	PspC_Search	WP_030430475.1	0	0	0	0	TetR N	p450	Hydrolase 4			PspC_Search	Methyltransf 11
RS_GCF_900103775.1	WP_030430474.1	d__Bacteria;p__Actinobacteriota;c__Actinobacteria;o__Corynebacteriales;f__Pseudonocardiaceae;g__Allokutzneria;s__Allokutzneria albata	GCF_900103775.1-BLT28_RS20130	WP_043812127.1	WP_052407488.1	WP_043812186.1	0	0	PspC_Search	WP_030430475.1	0	0	0	0	TetR N	p450	Hydrolase 4			PspC_Search	Methyltransf 11
RS_GCF_000720955.1	WP_030433708.1	d__Bacteria;p__Actinobacteriota;c__Actinobacteria;o__Corynebacteriales;f__Pseudonocardiaceae;g__Allokutzneria;s__Allokutzneria albata	GCF_000720955.1-IH05_RS0139150	0	0	0	0	0	PspC_Search	0	0	0	0	0						PspC_Search
RS_GCF_900103775.1	WP_030433708.1	d__Bacteria;p__Actinobacteriota;c__Actinobacteria;o__Corynebacteriales;f__Pseudonocardiaceae;g__Allokutzneria;s__Allokutzneria albata	GCF_900103775.1-BLT28_RS30975	0	0	0	0	0	PspC_Search	0	0	0	0	0						PspC_Search
RS_GCF_000719205.1	WP_030470185.1	d__Bacteria;p__Actinobacteriota;c__Actinobacteria;o__Corynebacteriales;f__Pseudonocardiaceae;g__Lechevalieria_A;s__Lechevalieria_A aerocolonigenes	GCF_000719205.1-IG09_RS55035	0	0	0	0	0	PspC_Search	0	0	0	0	0						PspC_Search
RS_GCF_000974445.1	WP_030470185.1	d__Bacteria;p__Actinobacteriota;c__Actinobacteria;o__Corynebacteriales;f__Pseudonocardiaceae;g__Lechevalieria_A;s__Lechevalieria_A aerocolonigenes	GCF_000974445.1-AOM45_RS49200	0	0	0	0	0	PspC_Search	0	0	0	0	0						PspC_Search
RS_GCF_000719205.1	WP_030470902.1	d__Bacteria;p__Actinobacteriota;c__Actinobacteria;o__Corynebacteriales;f__Pseudonocardiaceae;g__Lechevalieria_A;s__Lechevalieria_A aerocolonigenes	GCF_000719205.1-IG09_RS0132090	0	0	0	0	0	PspC_Search	0	0	0	0	0						PspC_Search
RS_GCF_000974445.1	WP_030470902.1	d__Bacteria;p__Actinobacteriota;c__Actinobacteria;o__Corynebacteriales;f__Pseudonocardiaceae;g__Lechevalieria_A;s__Lechevalieria_A aerocolonigenes	GCF_000974445.1-AOM45_RS33345	0	0	0	0	0	PspC_Search	0	0	0	0	0						PspC_Search
RS_GCF_000719205.1	WP_030472042.1	d__Bacteria;p__Actinobacteriota;c__Actinobacteria;o__Corynebacteriales;f__Pseudonocardiaceae;g__Lechevalieria_A;s__Lechevalieria_A aerocolonigenes	GCF_000719205.1-IG09_RS0137685	0	0	0	0	0	PspC_Search	WP_063757156.1	0	0	0	0						PspC_Search	Below threshold
RS_GCF_000974445.1	WP_030472042.1	d__Bacteria;p__Actinobacteriota;c__Actinobacteria;o__Corynebacteriales;f__Pseudonocardiaceae;g__Lechevalieria_A;s__Lechevalieria_A aerocolonigenes	GCF_000974445.1-AOM45_RS43950	WP_063757156.1	0	0	0	0	PspC_Search	0	0	0	0	0	Below threshold					PspC_Search
RS_GCF_000719115.1	WP_030476106.1	d__Bacteria;p__Actinobacteriota;c__Actinobacteria;o__Corynebacteriales;f__Pseudonocardiaceae;g__Lentzea;s__Lentzea albidocapillata	GCF_000719115.1-IG04_RS0109020	WP_030476105.1	0	0	0	0	PspC_Search	0	0	0	0	0	TetR C 6_TetR N					PspC_Search
RS_GCF_900176525.1	WP_030476106.1	d__Bacteria;p__Actinobacteriota;c__Actinobacteria;o__Corynebacteriales;f__Pseudonocardiaceae;g__Lentzea;s__Lentzea albidocapillata	GCF_900176525.1-B9C42_RS03230	WP_030476105.1	0	0	0	0	PspC_Search	0	0	0	0	0	TetR C 6_TetR N					PspC_Search
RS_GCF_000719115.1	WP_030478383.1	d__Bacteria;p__Actinobacteriota;c__Actinobacteria;o__Corynebacteriales;f__Pseudonocardiaceae;g__Lentzea;s__Lentzea albidocapillata	GCF_000719115.1-IG04_RS0121050	0	0	0	0	0	PspC_Search	0	0	0	0	0						PspC_Search
RS_GCF_900176525.1	WP_030478383.1	d__Bacteria;p__Actinobacteriota;c__Actinobacteria;o__Corynebacteriales;f__Pseudonocardiaceae;g__Lentzea;s__Lentzea albidocapillata	GCF_900176525.1-B9C42_RS04850	0	0	0	0	0	PspC_Search	0	0	0	0	0						PspC_Search
RS_GCF_000719115.1	WP_030480632.1	d__Bacteria;p__Actinobacteriota;c__Actinobacteria;o__Corynebacteriales;f__Pseudonocardiaceae;g__Lentzea;s__Lentzea albidocapillata	GCF_000719115.1-IG04_RS0132850	0	0	0	0	0	PspC_Search	0	0	0	0	0						PspC_Search
RS_GCF_900110985.1	WP_030480632.1	d__Bacteria;p__Actinobacteriota;c__Actinobacteria;o__Corynebacteriales;f__Pseudonocardiaceae;g__Lentzea;s__Lentzea flaviverrucosa	GCF_900110985.1-BMZ12_RS13735	0	0	0	0	0	PspC_Search	WP_030480634.1	0	0	0	0						PspC_Search	Glyoxalase 6
RS_GCF_900176525.1	WP_030480632.1	d__Bacteria;p__Actinobacteriota;c__Actinobacteria;o__Corynebacteriales;f__Pseudonocardiaceae;g__Lentzea;s__Lentzea albidocapillata	GCF_900176525.1-B9C42_RS34135	0	0	0	0	0	PspC_Search	0	0	0	0	0						PspC_Search
RS_GCF_000718555.1	WP_030486383.1	d__Bacteria;p__Actinobacteriota;c__Actinobacteria;o__Corynebacteriales;f__Micromonosporaceae;g__Micromonospora;s__Micromonospora chokoriensis	GCF_000718555.1-IF46_RS0101260	0	0	0	0	0	PspC_Search	0	0	0	0	0						PspC_Search
RS_GCF_900091505.1	WP_030486383.1	d__Bacteria;p__Actinobacteriota;c__Actinobacteria;o__Corynebacteriales;f__Micromonosporaceae;g__Micromonospora;s__Micromonospora chokoriensis_A	GCF_900091505.1-GA0070612_RS03780	0	0	0	0	0	PspC_Search	0	0	0	0	0						PspC_Search
RS_GCF_900091575.1	WP_030486383.1	d__Bacteria;p__Actinobacteriota;c__Actinobacteria;o__Corynebacteriales;f__Micromonosporaceae;g__Micromonospora;s__Micromonospora saelicesensis	GCF_900091575.1-GA0070561_RS04335	0	0	0	0	0	PspC_Search	0	0	0	0	0						PspC_Search
RS_GCF_000718475.1	WP_030510798.1	d__Bacteria;p__Actinobacteriota;c__Actinobacteria;o__Streptosporangiales;f__Streptosporangiaceae;g__Microbispora;s__Microbispora rosea	GCF_000718475.1-IF49_RS0131015	WP_030510794.1	WP_030510795.1	WP_030510796.1	WP_030510797.1	0	PspC_Search	WP_030510799.1	0	0	0	0	Peripla BP 2	FecCD	FecCD	ABC tran		PspC_Search	BPL LplA LipB
RS_GCF_900156315.1	WP_030510798.1	d__Bacteria;p__Actinobacteriota;c__Actinobacteria;o__Streptosporangiales;f__Streptosporangiaceae;g__Microbispora;s__Microbispora rosea	GCF_900156315.1-BXA11_RS17055	WP_076435577.1	WP_076435579.1	WP_076435581.1	WP_030510797.1	0	PspC_Search	WP_076435583.1	0	0	0	0	Peripla BP 2	FecCD	FecCD	ABC tran		PspC_Search	BPL LplA LipB
RS_GCF_001612845.1	WP_030513481.1	d__Bacteria;p__Actinobacteriota;c__Actinobacteria;o__Corynebacteriales;f__Corynebacteriaceae;g__Nocardia;s__Nocardia elegans	GCF_001612845.1-NE2_RS33895	0	0	0	0	0	PspC_Search	0	0	0	0	0						PspC_Search
RS_GCF_001613005.1	WP_030513481.1	d__Bacteria;p__Actinobacteriota;c__Actinobacteria;o__Corynebacteriales;f__Corynebacteriaceae;g__Nocardia;s__Nocardia nova	GCF_001613005.1-NN2_RS10435	0	0	0	0	0	PspC_Search	0	0	0	0	0						PspC_Search
RS_GCF_001665695.1	WP_030513481.1	d__Bacteria;p__Actinobacteriota;c__Actinobacteria;o__Corynebacteriales;f__Corynebacteriaceae;g__Nocardia;s__Nocardia nova	GCF_001665695.1-A5789_RS34100	0	0	0	0	0	PspC_Search	0	0	0	0	0						PspC_Search
RS_GCF_000720425.1	WP_030522246.1	d__Bacteria;p__Actinobacteriota;c__Actinobacteria;o__Corynebacteriales;f__Corynebacteriaceae;g__Nocardia;s__Nocardia rhamnosiphila	GCF_000720425.1-IG75_RS0116905	0	0	0	0	0	PspC_Search	WP_030522247.1	0	0	0	0						PspC_Search	PGM PMM I_PGM PMM III_PGM PMM II_PGM PMM IV
RS_GCF_000721005.1	WP_030522246.1	d__Bacteria;p__Actinobacteriota;c__Actinobacteria;o__Corynebacteriales;f__Corynebacteriaceae;g__Nocardia;s__Nocardia rhamnosiphila	GCF_000721005.1-IG71_RS0116925	0	0	0	0	0	PspC_Search	WP_030522247.1	0	0	0	0						PspC_Search	PGM PMM I_PGM PMM III_PGM PMM II_PGM PMM IV
RS_GCF_001456965.1	WP_030535126.1	d__Bacteria;p__Actinobacteriota;c__Actinobacteria;o__Corynebacteriales;f__Corynebacteriaceae;g__Rhodococcus;s__Rhodococcus enclensis	GCF_001456965.1-AS032_RS06615	WP_042926362.1	0	0	0	0	PspC_Search	0	0	0	0	0	Below threshold					PspC_Search
RS_GCF_900094765.1	WP_030535126.1	d__Bacteria;p__Actinobacteriota;c__Actinobacteria;o__Corynebacteriales;f__Corynebacteriaceae;g__Rhodococcus;s__Rhodococcus enclensis	GCF_900094765.1-GA0061093_RS06645	WP_042926362.1	0	0	0	0	PspC_Search	0	0	0	0	0	Below threshold					PspC_Search
RS_GCF_000718135.1	WP_030561745.1	d__Bacteria;p__Actinobacteriota;c__Actinobacteria;o__Streptomycetales;f__Streptomycetaceae;g__Streptomyces;s__Streptomyces cyaneofuscatus	GCF_000718135.1-IF17_RS0102685	0	0	0	0	0	PspC_Search	WP_030561747.1	0	0	0	0						PspC_Search	Below threshold
RS_GCF_001983595.1	WP_030561745.1	d__Bacteria;p__Actinobacteriota;c__Actinobacteria;o__Streptomycetales;f__Streptomycetaceae;g__Streptomyces;s__Streptomyces cyaneofuscatus	GCF_001983595.1-STIB_RS03600	WP_030561747.1	0	0	0	0	PspC_Search	0	0	0	0	0	Below threshold					PspC_Search
RS_GCF_000720475.1	WP_030562237.1	d__Bacteria;p__Actinobacteriota;c__Actinobacteria;o__Streptomycetales;f__Streptomycetaceae;g__Streptomyces;s__Streptomyces aureocirculatus	GCF_000720475.1-IG78_RS0112545	WP_063760743.1	0	0	0	0	PspC_Search	0	0	0	0	0	None					PspC_Search
RS_GCF_000725745.1	WP_030562237.1	d__Bacteria;p__Actinobacteriota;c__Actinobacteria;o__Streptomycetales;f__Streptomycetaceae;g__Streptomyces;s__Streptomyces aureocirculatus	GCF_000725745.1-IO26_RS0124270	0	0	0	0	0	PspC_Search	WP_063760743.1	0	0	0	0						PspC_Search	None
RS_GCF_000720475.1	WP_030562239.1	d__Bacteria;p__Actinobacteriota;c__Actinobacteria;o__Streptomycetales;f__Streptomycetaceae;g__Streptomyces;s__Streptomyces aureocirculatus	GCF_000720475.1-IG78_RS0112550	0	0	0	0	0	PspC_Search	0	0	0	0	0						PspC_Search
RS_GCF_000725745.1	WP_030562239.1	d__Bacteria;p__Actinobacteriota;c__Actinobacteria;o__Streptomycetales;f__Streptomycetaceae;g__Streptomyces;s__Streptomyces aureocirculatus	GCF_000725745.1-IO26_RS0124265	0	0	0	0	0	PspC_Search	0	0	0	0	0						PspC_Search
RS_GCF_000720475.1	WP_030562520.1	d__Bacteria;p__Actinobacteriota;c__Actinobacteria;o__Streptomycetales;f__Streptomycetaceae;g__Streptomyces;s__Streptomyces aureocirculatus	GCF_000720475.1-IG78_RS0113210	0	0	0	0	0	PspC_Search	WP_030562522.1	WP_030562524.1	WP_030562526.1	WP_030562528.1	0						PspC_Search	VanZ	None	HATPase c_HisKA_HAMP	Response reg_Trans reg C
RS_GCF_000725745.1	WP_030562520.1	d__Bacteria;p__Actinobacteriota;c__Actinobacteria;o__Streptomycetales;f__Streptomycetaceae;g__Streptomyces;s__Streptomyces aureocirculatus	GCF_000725745.1-IO26_RS0122700	0	0	0	0	0	PspC_Search	WP_030562522.1	WP_030562524.1	WP_030562526.1	WP_030562528.1	0						PspC_Search	VanZ	None	HATPase c_HisKA_HAMP	Response reg_Trans reg C
RS_GCF_000718455.1	WP_030576079.1	d__Bacteria;p__Actinobacteriota;c__Actinobacteria;o__Streptomycetales;f__Streptomycetaceae;g__Streptomyces;s__Streptomyces globisporus_A	GCF_000718455.1-IF53_RS0100310	0	0	0	0	0	PspC_Search	WP_030576082.1	WP_032764718.1	WP_030576086.1	WP_010071914.1	0						PspC_Search	VanZ	Below threshold	HATPase c_HisKA_HAMP	Response reg_Trans reg C
RS_GCF_000721685.1	WP_030576079.1	d__Bacteria;p__Actinobacteriota;c__Actinobacteria;o__Streptomycetales;f__Streptomycetaceae;g__Streptomyces;s__Streptomyces mediolani	GCF_000721685.1-IH16_RS0121105	0	0	0	0	0	PspC_Search	WP_030808031.1	WP_030808034.1	WP_030808037.1	WP_010071914.1	0						PspC_Search	VanZ	Below threshold	HATPase c_HisKA_HAMP	Response reg_Trans reg C
RS_GCF_001905405.1	WP_030576079.1	d__Bacteria;p__Actinobacteriota;c__Actinobacteria;o__Streptomycetales;f__Streptomycetaceae;g__Streptomyces;s__Streptomyces mediolani	GCF_001905405.1-AMK14_RS04600	WP_010071914.1	WP_073775151.1	WP_030808034.1	WP_030808031.1	0	PspC_Search	0	0	0	0	0	Response reg_Trans reg C	HATPase c_HisKA_HAMP	Below threshold	VanZ		PspC_Search
RS_GCF_000717105.1	WP_030579657.1	d__Bacteria;p__Actinobacteriota;c__Actinobacteria;o__Streptomycetales;f__Streptomycetaceae;g__Streptomyces;s__Streptomyces anulatus_A	GCF_000717105.1-NF35_RS09285	0	0	0	0	0	PspC_Search	WP_030579654.1	0	0	0	0						PspC_Search	GerE_Response reg
RS_GCF_000721175.1	WP_030579657.1	d__Bacteria;p__Actinobacteriota;c__Actinobacteria;o__Streptomycetales;f__Streptomycetaceae;g__Streptomyces;s__Streptomyces anulatus_A	GCF_000721175.1-IG90_RS0107965	WP_030579654.1	0	0	0	0	PspC_Search	0	0	0	0	0	GerE_Response reg					PspC_Search
RS_GCF_000717105.1	WP_030579660.1	d__Bacteria;p__Actinobacteriota;c__Actinobacteria;o__Streptomycetales;f__Streptomycetaceae;g__Streptomyces;s__Streptomyces anulatus_A	GCF_000717105.1-NF35_RS09280	WP_030579663.1	0	0	0	0	PspC_Search	0	0	0	0	0	Below threshold					PspC_Search
RS_GCF_000721175.1	WP_030579660.1	d__Bacteria;p__Actinobacteriota;c__Actinobacteria;o__Streptomycetales;f__Streptomycetaceae;g__Streptomyces;s__Streptomyces anulatus_A	GCF_000721175.1-IG90_RS0107970	0	0	0	0	0	PspC_Search	WP_030579663.1	0	0	0	0						PspC_Search	Below threshold
RS_GCF_000717105.1	WP_030591389.1	d__Bacteria;p__Actinobacteriota;c__Actinobacteria;o__Streptomycetales;f__Streptomycetaceae;g__Streptomyces;s__Streptomyces anulatus_A	GCF_000717105.1-NF35_RS28705	0	0	0	0	0	PspC_Search	WP_030591391.1	0	0	0	0						PspC_Search	VanZ
RS_GCF_000721175.1	WP_030591389.1	d__Bacteria;p__Actinobacteriota;c__Actinobacteria;o__Streptomycetales;f__Streptomycetaceae;g__Streptomyces;s__Streptomyces anulatus_A	GCF_000721175.1-IG90_RS0130050	0	0	0	0	0	PspC_Search	WP_030591391.1	0	0	0	0						PspC_Search	VanZ
RS_GCF_002551245.1	WP_030591389.1	d__Bacteria;p__Actinobacteriota;c__Actinobacteria;o__Streptomycetales;f__Streptomycetaceae;g__Streptomyces;s__	GCF_002551245.1-CR470_RS04215	0	0	0	0	0	PspC_Search	WP_097866222.1	0	0	0	0						PspC_Search	VanZ
RS_GCF_000720485.1	WP_030625222.1	d__Bacteria;p__Actinobacteriota;c__Actinobacteria;o__Streptomycetales;f__Streptomycetaceae;g__Streptomyces;s__Streptomyces ochraceiscleroticus	GCF_000720485.1-IG84_RS0122460	0	0	0	0	0	PspC_Search	WP_037800755.1	WP_031060124.1	WP_078649208.1	WP_030254037.1	0						PspC_Search	VanZ	None	HATPase c_HisKA_HAMP	Response reg_Trans reg C
RS_GCF_000720555.1	WP_030625222.1	d__Bacteria;p__Actinobacteriota;c__Actinobacteria;o__Streptomycetales;f__Streptomycetaceae;g__Streptomyces;s__Streptomyces sclerotialus_A	GCF_000720555.1-IG96_RS0135865	0	0	0	0	0	PspC_Search	WP_037773680.1	0	0	0	0						PspC_Search
RS_GCF_000716535.1	WP_030641519.1	d__Bacteria;p__Actinobacteriota;c__Actinobacteria;o__Streptomycetales;f__Streptomycetaceae;g__Streptomyces;s__Streptomyces flaveolus	GCF_000716535.1-OO52_RS05535	0	0	0	0	0	PspC_Search	WP_030641520.1	0	0	0	0						PspC_Search	VanZ
RS_GCF_000717895.1	WP_030641519.1	d__Bacteria;p__Actinobacteriota;c__Actinobacteria;o__Streptomycetales;f__Streptomycetaceae;g__Streptomyces;s__Streptomyces sp3	GCF_000717895.1-IF36_RS0107880	0	0	0	0	0	PspC_Search	WP_030641520.1	0	0	0	0						PspC_Search	VanZ
RS_GCF_000720755.1	WP_030641519.1	d__Bacteria;p__Actinobacteriota;c__Actinobacteria;o__Streptomycetales;f__Streptomycetaceae;g__Streptomyces;s__Streptomyces flaveolus	GCF_000720755.1-IG79_RS0105635	0	0	0	0	0	PspC_Search	WP_030641520.1	0	0	0	0						PspC_Search	VanZ
RS_GCF_001270635.1	WP_030641519.1	d__Bacteria;p__Actinobacteriota;c__Actinobacteria;o__Streptomycetales;f__Streptomycetaceae;g__Streptomyces;s__Streptomyces antibioticus	GCF_001270635.1-ADK77_RS14890	0	0	0	0	0	PspC_Search	WP_030641520.1	0	0	0	0						PspC_Search	VanZ
RS_GCF_001511815.1	WP_030641519.1	d__Bacteria;p__Actinobacteriota;c__Actinobacteria;o__Streptomycetales;f__Streptomycetaceae;g__Streptomyces;s__Streptomyces reticuli	GCF_001511815.1-TUE45_RS26830	0	0	0	0	0	PspC_Search	WP_059252277.1	0	0	0	0						PspC_Search	VanZ
RS_GCF_000718705.1	WP_030659490.1	d__Bacteria;p__Actinobacteriota;c__Actinobacteria;o__Streptomycetales;f__Streptomycetaceae;g__Streptomyces;s__Streptomyces sp13	GCF_000718705.1-IF81_RS0128235	WP_030659491.1	0	0	0	0	PspC_Search	0	0	0	0	0	Below threshold					PspC_Search
RS_GCF_001279845.1	WP_030659490.1	d__Bacteria;p__Actinobacteriota;c__Actinobacteria;o__Streptomycetales;f__Streptomycetaceae;g__Streptomyces;s__Streptomyces sp13	GCF_001279845.1-ADK92_RS14630	0	0	0	0	0	PspC_Search	WP_030659491.1	0	0	0	0						PspC_Search	Below threshold
RS_GCF_000718705.1	WP_030663827.1	d__Bacteria;p__Actinobacteriota;c__Actinobacteria;o__Streptomycetales;f__Streptomycetaceae;g__Streptomyces;s__Streptomyces sp13	GCF_000718705.1-IF81_RS0132720	0	0	0	0	0	PspC_Search	WP_030744480.1	WP_030663823.1	WP_030744483.1	WP_030744485.1	0						PspC_Search	VanZ	bPH 6	Sortase	None
RS_GCF_001279845.1	WP_030663827.1	d__Bacteria;p__Actinobacteriota;c__Actinobacteria;o__Streptomycetales;f__Streptomycetaceae;g__Streptomyces;s__Streptomyces sp13	GCF_001279845.1-ADK92_RS14195	WP_053612774.1	WP_053612775.1	WP_030744480.1	0	0	PspC_Search	0	0	0	0	0	Sortase	bPH 6	VanZ			PspC_Search
RS_GCF_001279905.1	WP_030663827.1	d__Bacteria;p__Actinobacteriota;c__Actinobacteria;o__Streptomycetales;f__Streptomycetaceae;g__Streptomyces;s__Streptomyces virginiae	GCF_001279905.1-ADK61_RS04890	WP_078995074.1	WP_030822862.1	WP_053630531.1	0	0	PspC_Search	0	0	0	0	0	Sortase	bPH 6	VanZ			PspC_Search
RS_GCF_000720805.1	WP_030671573.1	d__Bacteria;p__Actinobacteriota;c__Actinobacteria;o__Streptomycetales;f__Streptomycetaceae;g__Streptomyces;s__Streptomyces violaceoruber_A	GCF_000720805.1-IH38_RS0118155	0	0	0	0	0	PspC_Search	WP_030936555.1	0	0	0	0						PspC_Search	GerE_Response reg
RS_GCF_000721105.1	WP_030671573.1	d__Bacteria;p__Actinobacteriota;c__Actinobacteria;o__Streptomycetales;f__Streptomycetaceae;g__Streptomyces;s__Streptomyces cellulosae	GCF_000721105.1-IH43_RS0121295	WP_030671571.1	0	0	0	0	PspC_Search	0	0	0	0	0	GerE_Response reg					PspC_Search
RS_GCF_000720805.1	WP_030682813.1	d__Bacteria;p__Actinobacteriota;c__Actinobacteria;o__Streptomycetales;f__Streptomycetaceae;g__Streptomyces;s__Streptomyces violaceoruber_A	GCF_000720805.1-IH38_RS0138415	WP_030682803.1	WP_030944805.1	WP_030944809.1	WP_030944813.1	0	PspC_Search	0	0	0	0	0	Response reg_Trans reg C	HATPase c_HisKA_HAMP	None	VanZ		PspC_Search
RS_GCF_000721105.1	WP_030682813.1	d__Bacteria;p__Actinobacteriota;c__Actinobacteria;o__Streptomycetales;f__Streptomycetaceae;g__Streptomyces;s__Streptomyces cellulosae	GCF_000721105.1-IH43_RS0142375	WP_030682803.1	WP_051858542.1	WP_030682808.1	WP_030682810.1	0	PspC_Search	0	0	0	0	0	Response reg_Trans reg C	HATPase c_HisKA_HAMP	None	VanZ		PspC_Search
RS_GCF_000718525.1	WP_030750097.1	d__Bacteria;p__Actinobacteriota;c__Actinobacteria;o__Streptomycetales;f__Streptomycetaceae;g__Streptomyces;s__Streptomyces griseus_D	GCF_000718525.1-IF93_RS0108370	WP_030750095.1	0	0	0	0	PspC_Search	0	0	0	0	0	GerE_Response reg					PspC_Search
RS_GCF_000721035.1	WP_030750097.1	d__Bacteria;p__Actinobacteriota;c__Actinobacteria;o__Streptomycetales;f__Streptomycetaceae;g__Streptomyces;s__Streptomyces griseus_D	GCF_000721035.1-IH77_RS0102305	WP_030750095.1	0	0	0	0	PspC_Search	0	0	0	0	0	GerE_Response reg					PspC_Search
RS_GCF_000718525.1	WP_030750105.1	d__Bacteria;p__Actinobacteriota;c__Actinobacteria;o__Streptomycetales;f__Streptomycetaceae;g__Streptomyces;s__Streptomyces griseus_D	GCF_000718525.1-IF93_RS0108375	0	0	0	0	0	PspC_Search	WP_106978883.1	0	0	0	0						PspC_Search	Below threshold
RS_GCF_000721035.1	WP_030750105.1	d__Bacteria;p__Actinobacteriota;c__Actinobacteria;o__Streptomycetales;f__Streptomycetaceae;g__Streptomyces;s__Streptomyces griseus_D	GCF_000721035.1-IH77_RS0102310	0	0	0	0	0	PspC_Search	WP_106978883.1	0	0	0	0						PspC_Search	Below threshold
RS_GCF_000718955.1	WP_030763109.1	d__Bacteria;p__Actinobacteriota;c__Actinobacteria;o__Streptomycetales;f__Streptomycetaceae;g__Streptomyces;s__Streptomyces sp15	GCF_000718955.1-IF50_RS0116560	WP_030763106.1	0	0	0	0	PspC_Search	0	0	0	0	0	Below threshold					PspC_Search
RS_GCF_000720795.1	WP_030763109.1	d__Bacteria;p__Actinobacteriota;c__Actinobacteria;o__Streptomycetales;f__Streptomycetaceae;g__Streptomyces;s__Streptomyces sp15	GCF_000720795.1-IH36_RS0106470	WP_030763106.1	0	0	0	0	PspC_Search	0	0	0	0	0	Below threshold					PspC_Search
RS_GCF_000718955.1	WP_030763113.1	d__Bacteria;p__Actinobacteriota;c__Actinobacteria;o__Streptomycetales;f__Streptomycetaceae;g__Streptomyces;s__Streptomyces sp15	GCF_000718955.1-IF50_RS0116565	0	0	0	0	0	PspC_Search	WP_030011726.1	WP_030763116.1	0	0	0						PspC_Search	GerE_Response reg	Esterase
RS_GCF_000720795.1	WP_030763113.1	d__Bacteria;p__Actinobacteriota;c__Actinobacteria;o__Streptomycetales;f__Streptomycetaceae;g__Streptomyces;s__Streptomyces sp15	GCF_000720795.1-IH36_RS0106475	0	0	0	0	0	PspC_Search	WP_030011726.1	WP_030763116.1	0	0	0						PspC_Search	GerE_Response reg	Esterase
RS_GCF_000721685.1	WP_030798749.1	d__Bacteria;p__Actinobacteriota;c__Actinobacteria;o__Streptomycetales;f__Streptomycetaceae;g__Streptomyces;s__Streptomyces mediolani	GCF_000721685.1-IH16_RS0100420	WP_010058682.1	0	0	0	0	PspC_Search	0	0	0	0	0	GerE_Response reg					PspC_Search
RS_GCF_001905405.1	WP_030798749.1	d__Bacteria;p__Actinobacteriota;c__Actinobacteria;o__Streptomycetales;f__Streptomycetaceae;g__Streptomyces;s__Streptomyces mediolani	GCF_001905405.1-AMK14_RS05100	WP_010058682.1	0	0	0	0	PspC_Search	0	0	0	0	0	GerE_Response reg					PspC_Search
RS_GCF_000721685.1	WP_030798752.1	d__Bacteria;p__Actinobacteriota;c__Actinobacteria;o__Streptomycetales;f__Streptomycetaceae;g__Streptomyces;s__Streptomyces mediolani	GCF_000721685.1-IH16_RS0100425	0	0	0	0	0	PspC_Search	WP_078942228.1	0	0	0	0						PspC_Search	Below threshold
RS_GCF_001905405.1	WP_030798752.1	d__Bacteria;p__Actinobacteriota;c__Actinobacteria;o__Streptomycetales;f__Streptomycetaceae;g__Streptomyces;s__Streptomyces mediolani	GCF_001905405.1-AMK14_RS05105	0	0	0	0	0	PspC_Search	WP_078942228.1	0	0	0	0						PspC_Search	Below threshold
RS_GCF_001279905.1	WP_030822642.1	d__Bacteria;p__Actinobacteriota;c__Actinobacteria;o__Streptomycetales;f__Streptomycetaceae;g__Streptomyces;s__Streptomyces virginiae	GCF_001279905.1-ADK61_RS05335	WP_053677762.1	WP_030659486.1	0	0	0	PspC_Search	0	0	0	0	0	Esterase	GerE_Response reg				PspC_Search
RS_GCF_000720455.1	WP_030822642.1	d__Bacteria;p__Actinobacteriota;c__Actinobacteria;o__Streptomycetales;f__Streptomycetaceae;g__Streptomyces;s__Streptomyces virginiae	GCF_000720455.1-IG86_RS0109605	WP_030822645.1	WP_030659486.1	0	0	0	PspC_Search	0	0	0	0	0	Esterase	GerE_Response reg				PspC_Search
RS_GCF_000718375.1	WP_030829662.1	d__Bacteria;p__Actinobacteriota;c__Actinobacteria;o__Streptomycetales;f__Streptomycetaceae;g__Streptomyces;s__Streptomyces caelestis	GCF_000718375.1-IF31_RS0124175	WP_030829659.1	0	0	0	0	PspC_Search	0	0	0	0	0	Below threshold					PspC_Search
RS_GCF_001279455.1	WP_030829662.1	d__Bacteria;p__Actinobacteriota;c__Actinobacteria;o__Streptomycetales;f__Streptomycetaceae;g__Streptomyces;s__Streptomyces caelestis	GCF_001279455.1-ADK58_RS11630	0	0	0	0	0	PspC_Search	WP_030829659.1	0	0	0	0						PspC_Search	Below threshold
RS_GCF_000718375.1	WP_030829665.1	d__Bacteria;p__Actinobacteriota;c__Actinobacteria;o__Streptomycetales;f__Streptomycetaceae;g__Streptomyces;s__Streptomyces caelestis	GCF_000718375.1-IF31_RS0124180	0	0	0	0	0	PspC_Search	WP_030829668.1	0	0	0	0						PspC_Search	GerE_Response reg
RS_GCF_001279455.1	WP_030829665.1	d__Bacteria;p__Actinobacteriota;c__Actinobacteria;o__Streptomycetales;f__Streptomycetaceae;g__Streptomyces;s__Streptomyces caelestis	GCF_001279455.1-ADK58_RS11625	WP_030829668.1	0	0	0	0	PspC_Search	0	0	0	0	0	GerE_Response reg					PspC_Search
RS_GCF_000718375.1	WP_030830233.1	d__Bacteria;p__Actinobacteriota;c__Actinobacteria;o__Streptomycetales;f__Streptomycetaceae;g__Streptomyces;s__Streptomyces caelestis	GCF_000718375.1-IF31_RS0125200	0	0	0	0	0	PspC_Search	WP_030830236.1	0	0	0	0						PspC_Search	VanZ
RS_GCF_001279455.1	WP_030830233.1	d__Bacteria;p__Actinobacteriota;c__Actinobacteria;o__Streptomycetales;f__Streptomycetaceae;g__Streptomyces;s__Streptomyces caelestis	GCF_001279455.1-ADK58_RS32980	0	0	0	0	0	PspC_Search	WP_030830236.1	0	0	0	0						PspC_Search	VanZ
RS_GCF_001570645.1	WP_030840607.1	d__Bacteria;p__Actinobacteriota;c__Actinobacteria;o__Streptomycetales;f__Streptomycetaceae;g__Streptomyces;s__Streptomyces sporocinereus	GCF_001570645.1-AXW65_RS38025	0	0	0	0	0	PspC_Search	WP_060952818.1	WP_060952750.1	WP_079080403.1	0	0						PspC_Search	VanZ	None	HATPase c_HisKA_HAMP
RS_GCF_001652895.1	WP_030840607.1	d__Bacteria;p__Actinobacteriota;c__Actinobacteria;o__Streptomycetales;f__Streptomycetaceae;g__Streptomyces;s__Streptomyces sporocinereus	GCF_001652895.1-A3769_RS28390	WP_107449897.1	WP_060952750.1	WP_060952818.1	0	0	PspC_Search	0	0	0	0	0	HATPase c_HisKA_HAMP	None	VanZ			PspC_Search
RS_GCF_001531145.1	WP_030851215.1	d__Bacteria;p__Actinobacteriota;c__Actinobacteria;o__Streptomycetales;f__Streptomycetaceae;g__Streptomyces;s__Streptomyces sp14	GCF_001531145.1-AV648_RS17505	WP_060178817.1	WP_030851208.1	WP_060178818.1	0	0	PspC_Search	0	0	0	0	0	None	bPH 6	VanZ			PspC_Search
RS_GCF_002007685.1	WP_030851215.1	d__Bacteria;p__Actinobacteriota;c__Actinobacteria;o__Streptomycetales;f__Streptomycetaceae;g__Streptomyces;s__Streptomyces sp14	GCF_002007685.1-B1K54_RS22740	0	0	0	0	0	PspC_Search	WP_060178818.1	WP_030851208.1	WP_078094962.1	0	0						PspC_Search	VanZ	bPH 6	None
RS_GCF_000718635.1	WP_030887270.1	d__Bacteria;p__Actinobacteriota;c__Actinobacteria;o__Streptomycetales;f__Streptomycetaceae;g__Streptomyces;s__Streptomyces varsoviensis	GCF_000718635.1-IF55_RS26330	WP_030887268.1	0	0	0	0	PspC_Search	0	0	0	0	0	VanZ					PspC_Search
RS_GCF_000719255.1	WP_030887270.1	d__Bacteria;p__Actinobacteriota;c__Actinobacteria;o__Streptomycetales;f__Streptomycetaceae;g__Streptomyces;s__Streptomyces varsoviensis	GCF_000719255.1-IF95_RS0125280	WP_030887268.1	0	0	0	0	PspC_Search	0	0	0	0	0	VanZ					PspC_Search
RS_GCF_000719255.1	WP_030888153.1	d__Bacteria;p__Actinobacteriota;c__Actinobacteria;o__Streptomycetales;f__Streptomycetaceae;g__Streptomyces;s__Streptomyces varsoviensis	GCF_000719255.1-IF95_RS0126875	WP_030888150.1	0	0	0	0	PspC_Search	WP_048832712.1	0	0	0	0	GerE_Response reg					PspC_Search	Pkinase
RS_GCF_000721305.1	WP_030888758.1	d__Bacteria;p__Actinobacteriota;c__Actinobacteria;o__Streptomycetales;f__Streptomycetaceae;g__Streptomyces;s__Streptomyces sp18	GCF_000721305.1-IG92_RS0128540	WP_030888754.1	0	0	0	0	PspC_Search	0	0	0	0	0	VanZ					PspC_Search
RS_GCF_000721445.1	WP_030888758.1	d__Bacteria;p__Actinobacteriota;c__Actinobacteria;o__Streptomycetales;f__Streptomycetaceae;g__Streptomyces;s__Streptomyces sp18	GCF_000721445.1-IH57_RS0135765	WP_030888754.1	0	0	0	0	PspC_Search	0	0	0	0	0	VanZ					PspC_Search
RS_GCF_000719575.1	WP_030914632.1	d__Bacteria;p__Actinobacteriota;c__Actinobacteria;o__Streptomycetales;f__Streptomycetaceae;g__Streptomyces;s__	GCF_000719575.1-IG01_RS0102645	0	0	0	0	0	PspC_Search	WP_030969134.1	WP_107055278.1	WP_030969139.1	WP_030914643.1	0						PspC_Search	VanZ	Germane	HATPase c_HisKA_HAMP	Response reg_Trans reg C
RS_GCF_900116325.1	WP_030914632.1	d__Bacteria;p__Actinobacteriota;c__Actinobacteria;o__Streptomycetales;f__Streptomycetaceae;g__Streptomyces;s__	GCF_900116325.1-BM432_RS25365	WP_030914643.1	WP_093773076.1	WP_093773078.1	WP_093773080.1	0	PspC_Search	0	0	0	0	0	Response reg_Trans reg C	HATPase c_HisKA_HAMP	Below threshold	VanZ		PspC_Search
RS_GCF_000720765.1	WP_030929945.1	d__Bacteria;p__Actinobacteriota;c__Actinobacteria;o__Streptomycetales;f__Streptomycetaceae;g__Streptomyces;s__	GCF_000720765.1-IH68_RS0106835	WP_030929943.1	0	0	0	0	PspC_Search	0	0	0	0	0	VanZ					PspC_Search
RS_GCF_002754715.1	WP_030929945.1	d__Bacteria;p__Actinobacteriota;c__Actinobacteria;o__Streptomycetales;f__Streptomycetaceae;g__Streptomyces;s__	GCF_002754715.1-CLW09_RS31135	0	0	0	0	0	PspC_Search	WP_099930964.1	0	0	0	0						PspC_Search	VanZ
RS_GCF_000720645.1	WP_030964393.1	d__Bacteria;p__Actinobacteriota;c__Actinobacteria;o__Streptomycetales;f__Streptomycetaceae;g__Streptomyces;s__Streptomyces yangpuensis	GCF_000720645.1-IH80_RS0128860	WP_078906793.1	0	0	0	0	PspC_Search	0	0	0	0	0	VanZ					PspC_Search
RS_GCF_001005295.1	WP_030964393.1	d__Bacteria;p__Actinobacteriota;c__Actinobacteria;o__Streptomycetales;f__Streptomycetaceae;g__Streptomyces;s__Streptomyces yangpuensis	GCF_001005295.1-AAT21_RS24555	0	WP_046779143.1	WP_052757976.1	0	0	PspC_Search	0	0	0	0	0		bPH 6	VanZ			PspC_Search
RS_GCF_000721235.1	WP_031041325.1	d__Bacteria;p__Actinobacteriota;c__Actinobacteria;o__Streptomycetales;f__Streptomycetaceae;g__Streptomyces;s__Streptomyces olivaceus	GCF_000721235.1-IG94_RS0124920	WP_031041323.1	0	0	0	0	PspC_Search	0	0	0	0	0	GerE_Response reg					PspC_Search
RS_GCF_001767375.1	WP_031041325.1	d__Bacteria;p__Actinobacteriota;c__Actinobacteria;o__Streptomycetales;f__Streptomycetaceae;g__Streptomyces;s__Streptomyces olivaceus	GCF_001767375.1-BC342_RS21695	0	0	0	0	0	PspC_Search	WP_070388977.1	0	0	0	0						PspC_Search	GerE_Response reg
RS_GCF_000725645.1	WP_031083199.1	d__Bacteria;p__Actinobacteriota;c__Actinobacteria;o__Streptomycetales;f__Streptomycetaceae;g__Streptomyces;s__Streptomyces sp5	GCF_000725645.1-IO25_RS0121210	0	0	0	0	0	PspC_Search	WP_031083198.1	0	0	0	0						PspC_Search	GerE_Response reg
RS_GCF_001417675.1	WP_031083199.1	d__Bacteria;p__Actinobacteriota;c__Actinobacteria;o__Streptomycetales;f__Streptomycetaceae;g__Streptomyces;s__Streptomyces sp5	GCF_001417675.1-APK71_RS02740	WP_031083198.1	0	0	0	0	PspC_Search	0	0	0	0	0	GerE_Response reg					PspC_Search
RS_GCF_000720505.1	WP_031106355.1	d__Bacteria;p__Actinobacteriota;c__Actinobacteria;o__Streptomycetales;f__Streptomycetaceae;g__Streptomyces;s__	GCF_000720505.1-IH29_RS0117110	WP_053675520.1	WP_031106351.1	WP_037819854.1	WP_031106354.1	0	PspC_Search	0	0	0	0	0	Response reg_Trans reg C	HATPase c_HisKA_HAMP	None	VanZ		PspC_Search
RS_GCF_900215615.1	WP_031106355.1	d__Bacteria;p__Actinobacteriota;c__Actinobacteria;o__Streptomycetales;f__Streptomycetaceae;g__Streptomyces;s__	GCF_900215615.1-CRP41_RS24880	0	0	0	0	0	PspC_Search	WP_097223167.1	WP_097223168.1	WP_097219616.1	WP_097219620.1	0						PspC_Search	VanZ	None	HATPase c_HisKA_HAMP	Response reg_Trans reg C
RS_GCF_000725785.1	WP_031132820.1	d__Bacteria;p__Actinobacteriota;c__Actinobacteria;o__Streptomycetales;f__Streptomycetaceae;g__Streptomyces;s__Streptomyces flavovariabilis	GCF_000725785.1-IO24_RS0106515	WP_031106350.1	WP_031132814.1	WP_031132816.1	WP_031132818.1	0	PspC_Search	0	0	0	0	0		HATPase c_HisKA_HAMP	None	VanZ		PspC_Search
RS_GCF_000955965.1	WP_031132820.1	d__Bacteria;p__Actinobacteriota;c__Actinobacteria;o__Streptomycetales;f__Streptomycetaceae;g__Streptomyces;s__Streptomyces variegatus	GCF_000955965.1-UK15_RS04215	0	0	0	0	0	PspC_Search	WP_031132818.1	WP_031132816.1	WP_031132814.1	WP_053675520.1	0						PspC_Search	VanZ	None	HATPase c_HisKA_HAMP	Response reg_Trans reg C
RS_GCF_000725785.1	WP_031133019.1	d__Bacteria;p__Actinobacteriota;c__Actinobacteria;o__Streptomycetales;f__Streptomycetaceae;g__Streptomyces;s__Streptomyces flavovariabilis	GCF_000725785.1-IO24_RS0107065	WP_031133017.1	0	0	0	0	PspC_Search	0	0	0	0	0	GerE_Response reg					PspC_Search
RS_GCF_000955965.1	WP_031133019.1	d__Bacteria;p__Actinobacteriota;c__Actinobacteria;o__Streptomycetales;f__Streptomycetaceae;g__Streptomyces;s__Streptomyces variegatus	GCF_000955965.1-UK15_RS03670	0	0	0	0	0	PspC_Search	WP_031133017.1	0	0	0	0						PspC_Search	GerE_Response reg
RS_GCF_000725785.1	WP_031133021.1	d__Bacteria;p__Actinobacteriota;c__Actinobacteria;o__Streptomycetales;f__Streptomycetaceae;g__Streptomyces;s__Streptomyces flavovariabilis	GCF_000725785.1-IO24_RS0107070	0	0	0	0	0	PspC_Search	WP_031133023.1	0	0	0	0						PspC_Search	Below threshold
RS_GCF_000955965.1	WP_031133021.1	d__Bacteria;p__Actinobacteriota;c__Actinobacteria;o__Streptomycetales;f__Streptomycetaceae;g__Streptomyces;s__Streptomyces variegatus	GCF_000955965.1-UK15_RS03665	WP_031133023.1	0	0	0	0	PspC_Search	0	0	0	0	0	Below threshold					PspC_Search
RS_GCF_000725805.1	WP_031144626.1	d__Bacteria;p__Actinobacteriota;c__Actinobacteria;o__Streptomycetales;f__Streptomycetaceae;g__Streptomyces;s__Streptomyces xanthophaeus	GCF_000725805.1-IO30_RS0119070	WP_051902408.1	WP_031144621.1	WP_031144623.1	WP_031144625.1	0	PspC_Search	0	0	0	0	0	None	Sortase	bPH 6	VanZ		PspC_Search
RS_GCF_000725725.1	WP_031144626.1	d__Bacteria;p__Actinobacteriota;c__Actinobacteria;o__Streptomycetales;f__Streptomycetaceae;g__Streptomyces;s__Streptomyces xanthophaeus	GCF_000725725.1-IO32_RS0102400	0	0	0	0	0	PspC_Search	WP_031144625.1	WP_031144623.1	WP_031144621.1	0	0						PspC_Search	VanZ	bPH 6	Sortase
RS_GCF_000725805.1	WP_031145864.1	d__Bacteria;p__Actinobacteriota;c__Actinobacteria;o__Streptomycetales;f__Streptomycetaceae;g__Streptomyces;s__Streptomyces xanthophaeus	GCF_000725805.1-IO30_RS0123555	0	0	0	0	0	PspC_Search	WP_031145866.1	WP_078904800.1	0	0	0						PspC_Search	GerE_Response reg	Esterase
RS_GCF_000725725.1	WP_031145864.1	d__Bacteria;p__Actinobacteriota;c__Actinobacteria;o__Streptomycetales;f__Streptomycetaceae;g__Streptomyces;s__Streptomyces xanthophaeus	GCF_000725725.1-IO32_RS0126260	WP_078904210.1	WP_031145866.1	0	0	0	PspC_Search	0	0	0	0	0	Esterase	GerE_Response reg				PspC_Search
RS_GCF_000725885.1	WP_031175821.1	d__Bacteria;p__Actinobacteriota;c__Actinobacteria;o__Streptomycetales;f__Streptomycetaceae;g__Streptomyces;s__Streptomyces albus	GCF_000725885.1-IO40_RS0119580	WP_016473345.1	0	0	0	0	PspC_Search	0	0	0	0	0	GerE_Response reg					PspC_Search
RS_GCF_000813365.1	WP_031175821.1	d__Bacteria;p__Actinobacteriota;c__Actinobacteria;o__Streptomycetales;f__Streptomycetaceae;g__Streptomyces;s__Streptomyces albus	GCF_000813365.1-TU22_RS27780	0	0	0	0	0	PspC_Search	WP_016473345.1	0	0	0	0						PspC_Search	GerE_Response reg
RS_GCF_000719285.1	WP_031477763.1	d__Bacteria;p__Actinobacteriota;c__Actinobacteria;o__Streptomycetales;f__Streptomycetaceae;g__Streptomyces;s__Streptomyces bicolor	GCF_000719285.1-IF78_RS0121165	0	0	0	0	0	PspC_Search	WP_031477765.1	0	0	0	0						PspC_Search	VanZ
RS_GCF_000725465.1	WP_031477763.1	d__Bacteria;p__Actinobacteriota;c__Actinobacteria;o__Streptomycetales;f__Streptomycetaceae;g__Streptomyces;s__Streptomyces bicolor	GCF_000725465.1-IO38_RS0108535	0	0	0	0	0	PspC_Search	WP_031477765.1	0	0	0	0						PspC_Search	VanZ
RS_GCF_000760685.1	WP_032380296.1	d__Bacteria;p__Actinobacteriota;c__Actinobacteria;o__Corynebacteriales;f__Corynebacteriaceae;g__Rhodococcus;s__Rhodococcus fascians_B	GCF_000760685.1-BH89_RS0102570	0	0	0	0	0	PspC_Search	0	0	0	0	0						PspC_Search
RS_GCF_000761075.1	WP_032380296.1	d__Bacteria;p__Actinobacteriota;c__Actinobacteria;o__Corynebacteriales;f__Corynebacteriaceae;g__Rhodococcus;s__Rhodococcus fascians_B	GCF_000761075.1-AA17_RS0124530	0	0	0	0	0	PspC_Search	0	0	0	0	0						PspC_Search
RS_GCF_002258785.1	WP_032380296.1	d__Bacteria;p__Actinobacteriota;c__Actinobacteria;o__Corynebacteriales;f__Corynebacteriaceae;g__Rhodococcus;s__	GCF_002258785.1-CH275_RS24570	0	0	0	0	0	PspC_Search	0	0	0	0	0						PspC_Search
RS_GCF_000760895.1	WP_032393804.1	d__Bacteria;p__Actinobacteriota;c__Actinobacteria;o__Corynebacteriales;f__Corynebacteriaceae;g__Rhodococcus;s__Rhodococcus sp5	GCF_000760895.1-BH90_RS0101930	0	0	0	0	0	PspC_Search	0	0	0	0	0						PspC_Search
RS_GCF_000954115.1	WP_032393804.1	d__Bacteria;p__Actinobacteriota;c__Actinobacteria;o__Corynebacteriales;f__Corynebacteriaceae;g__Rhodococcus;s__Rhodococcus sp5	GCF_000954115.1-NY08_RS22020	0	0	0	0	0	PspC_Search	0	0	0	0	0						PspC_Search
RS_GCF_000741625.1	WP_032682956.1	d__Bacteria;p__Actinobacteriota;c__Actinobacteria;o__Actinomycetales;f__Bifidobacteriaceae;g__Bifidobacterium;s__Bifidobacterium suis	GCF_000741625.1-BLSS_RS08995	WP_032682955.1	0	0	0	0	PspC_Search	0	0	0	0	0	GerE_Response reg					PspC_Search
RS_GCF_000771285.1	WP_032682956.1	d__Bacteria;p__Actinobacteriota;c__Actinobacteria;o__Actinomycetales;f__Bifidobacteriaceae;g__Bifidobacterium;s__Bifidobacterium suis	GCF_000771285.1-OU05_RS01285	WP_032682955.1	0	0	0	0	PspC_Search	0	0	0	0	0	GerE_Response reg					PspC_Search
RS_GCF_000716945.1	WP_032779275.1	d__Bacteria;p__Actinobacteriota;c__Actinobacteria;o__Streptomycetales;f__Streptomycetaceae;g__Streptomyces;s__Streptomyces albus_C	GCF_000716945.1-NF33_RS0119795	WP_006126978.1	0	0	0	0	PspC_Search	0	0	0	0	0	GerE_Response reg					PspC_Search
RS_GCF_900187925.1	WP_032779275.1	d__Bacteria;p__Actinobacteriota;c__Actinobacteria;o__Streptomycetales;f__Streptomycetaceae;g__Streptomyces;s__	GCF_900187925.1-CFB85_RS27675	0	0	0	0	0	PspC_Search	WP_006126978.1	0	0	0	0						PspC_Search	GerE_Response reg
RS_GCF_000716945.1	WP_032783162.1	d__Bacteria;p__Actinobacteriota;c__Actinobacteria;o__Streptomycetales;f__Streptomycetaceae;g__Streptomyces;s__Streptomyces albus_C	GCF_000716945.1-NF33_RS0132175	0	0	0	0	0	PspC_Search	WP_032783164.1	0	0	0	0						PspC_Search	VanZ
RS_GCF_001746305.1	WP_032783162.1	d__Bacteria;p__Actinobacteriota;c__Actinobacteria;o__Streptomycetales;f__Streptomycetaceae;g__Streptomyces;s__	GCF_001746305.1-BG481_RS29275	0	0	0	0	0	PspC_Search	WP_069738015.1	WP_069744365.1	WP_069738017.1	WP_010071914.1	0						PspC_Search	VanZ	None	HATPase c_HisKA_HAMP	Response reg_Trans reg C
RS_GCF_900090085.1	WP_032783162.1	d__Bacteria;p__Actinobacteriota;c__Actinobacteria;o__Streptomycetales;f__Streptomycetaceae;g__Streptomyces;s__	GCF_900090085.1-YW5DRAFT_RS24580	0	0	0	0	0	PspC_Search	WP_010071911.1	WP_093812173.1	WP_093812174.1	WP_010071914.1	0						PspC_Search	VanZ	Below threshold	HATPase c_HisKA_HAMP	Response reg_Trans reg C
RS_GCF_900187925.1	WP_032783162.1	d__Bacteria;p__Actinobacteriota;c__Actinobacteria;o__Streptomycetales;f__Streptomycetaceae;g__Streptomyces;s__	GCF_900187925.1-CFB85_RS04500	WP_088573221.1	0	0	0	0	PspC_Search	0	0	0	0	0	VanZ					PspC_Search
RS_GCF_001865855.1	WP_033086029.1	d__Bacteria;p__Actinobacteriota;c__Actinobacteria;o__Corynebacteriales;f__Corynebacteriaceae;g__Nocardia;s__Nocardia seriolae	GCF_001865855.1-NS506_RS36100	WP_033086030.1	0	0	0	0	PspC_Search	WP_036545150.1	0	0	0	0	GerE_Response reg					PspC_Search	CSD
RS_GCF_001885535.1	WP_033086029.1	d__Bacteria;p__Actinobacteriota;c__Actinobacteria;o__Corynebacteriales;f__Corynebacteriaceae;g__Nocardia;s__Nocardia seriolae	GCF_001885535.1-NS14008_RS03570	WP_036545150.1	0	0	0	0	PspC_Search	WP_033086030.1	0	0	0	0	CSD					PspC_Search	GerE_Response reg
RS_GCF_001659625.1	WP_033204042.1	d__Bacteria;p__Actinobacteriota;c__Actinobacteria;o__Corynebacteriales;f__Corynebacteriaceae;g__Gordonia;s__Gordonia terrae	GCF_001659625.1-A7J21_RS12335	0	0	0	0	0	PspC_Search	0	0	0	0	0						PspC_Search
RS_GCF_001698225.1	WP_033204042.1	d__Bacteria;p__Actinobacteriota;c__Actinobacteria;o__Corynebacteriales;f__Corynebacteriaceae;g__Gordonia;s__Gordonia terrae	GCF_001698225.1-BCM27_RS16700	0	0	0	0	0	PspC_Search	0	0	0	0	0						PspC_Search
RS_GCF_000716895.1	WP_033235574.1	d__Bacteria;p__Actinobacteriota;c__Actinobacteria;o__Corynebacteriales;f__Corynebacteriaceae;g__Rhodococcus;s__Rhodococcus globerulus	GCF_000716895.1-OO53_RS21710	0	0	0	0	0	PspC_Search	0	0	0	0	0						PspC_Search
RS_GCF_000949305.1	WP_033235574.1	d__Bacteria;p__Actinobacteriota;c__Actinobacteria;o__Corynebacteriales;f__Corynebacteriaceae;g__Rhodococcus;s__Rhodococcus globerulus	GCF_000949305.1-SZ00_RS02230	0	0	0	0	0	PspC_Search	0	0	0	0	0						PspC_Search
RS_GCF_000716895.1	WP_033237019.1	d__Bacteria;p__Actinobacteriota;c__Actinobacteria;o__Corynebacteriales;f__Corynebacteriaceae;g__Rhodococcus;s__Rhodococcus globerulus	GCF_000716895.1-OO53_RS29100	0	0	0	0	0	PspC_Search	0	0	0	0	0						PspC_Search
RS_GCF_000949305.1	WP_033237019.1	d__Bacteria;p__Actinobacteriota;c__Actinobacteria;o__Corynebacteriales;f__Corynebacteriaceae;g__Rhodococcus;s__Rhodococcus globerulus	GCF_000949305.1-SZ00_RS05815	0	0	0	0	0	PspC_Search	0	0	0	0	0						PspC_Search
RS_GCF_000308515.1	WP_033243443.1	d__Bacteria;p__Actinobacteriota;c__Actinobacteria;o__Corynebacteriales;f__Corynebacteriaceae;g__Nocardia;s__Nocardia carnea	GCF_000308515.1-ON22_RS21830	0	0	0	0	0	PspC_Search	0	0	0	0	0						PspC_Search
RS_GCF_000717405.1	WP_033243443.1	d__Bacteria;p__Actinobacteriota;c__Actinobacteria;o__Corynebacteriales;f__Corynebacteriaceae;g__Nocardia;s__Nocardia carnea	GCF_000717405.1-OO61_RS12790	0	0	0	0	0	PspC_Search	0	0	0	0	0						PspC_Search
RS_GCF_000308515.1	WP_033243697.1	d__Bacteria;p__Actinobacteriota;c__Actinobacteria;o__Corynebacteriales;f__Corynebacteriaceae;g__Nocardia;s__Nocardia carnea	GCF_000308515.1-ON22_RS04045	WP_086007662.1	0	0	0	0	PspC_Search	0	0	0	0	0	Below threshold					PspC_Search
RS_GCF_000717405.1	WP_033243697.1	d__Bacteria;p__Actinobacteriota;c__Actinobacteria;o__Corynebacteriales;f__Corynebacteriaceae;g__Nocardia;s__Nocardia carnea	GCF_000717405.1-OO61_RS12615	0	0	0	0	0	PspC_Search	WP_051157138.1	0	0	0	0						PspC_Search	Below threshold
RS_GCF_000716675.1	WP_033264498.1	d__Bacteria;p__Actinobacteriota;c__Actinobacteria;o__Streptomycetales;f__Streptomycetaceae;g__Streptomyces;s__Streptomyces alboflavus	GCF_000716675.1-OO63_RS26890	0	0	0	0	0	PspC_Search	WP_030361448.1	0	0	0	0						PspC_Search	GerE_Response reg
RS_GCF_000725575.1	WP_033264498.1	d__Bacteria;p__Actinobacteriota;c__Actinobacteria;o__Streptomycetales;f__Streptomycetaceae;g__Streptomyces;s__Streptomyces ruber	GCF_000725575.1-IO37_RS0107995	WP_030361448.1	0	0	0	0	PspC_Search	0	0	0	0	0	GerE_Response reg					PspC_Search
RS_GCF_002189675.2	WP_033264498.1	d__Bacteria;p__Actinobacteriota;c__Actinobacteria;o__Streptomycetales;f__Streptomycetaceae;g__Streptomyces;s__Streptomyces alboflavus_A	GCF_002189675.2-SMD44_RS25935	0	0	0	0	0	PspC_Search	WP_030361448.1	0	0	0	0						PspC_Search	GerE_Response reg
RS_GCF_000717315.1	WP_033272299.1	d__Bacteria;p__Actinobacteriota;c__Actinobacteria;o__Streptomycetales;f__Streptomycetaceae;g__Streptomyces;s__Streptomyces acidiphilus	GCF_000717315.1-OO64_RS01585	WP_033272295.1	WP_033272296.1	WP_033272297.1	WP_033272688.1	0	PspC_Search	0	0	0	0	0	Response reg_Trans reg C	HATPase c_HisKA_HAMP	Below threshold	VanZ		PspC_Search
RS_GCF_001484705.1	WP_033272299.1	d__Bacteria;p__Actinobacteriota;c__Actinobacteria;o__Streptomycetales;f__Streptomycetaceae;g__Streptomyces;s__Streptomyces acidiphilus	GCF_001484705.1-ASR50_RS22475	0	0	0	0	0	PspC_Search	WP_058916843.1	WP_033272297.1	WP_058916844.1	WP_037641278.1	0						PspC_Search	VanZ	Below threshold	HATPase c_HisKA_HAMP	Response reg_Trans reg C
RS_GCF_000717315.1	WP_033272397.1	d__Bacteria;p__Actinobacteriota;c__Actinobacteria;o__Streptomycetales;f__Streptomycetaceae;g__Streptomyces;s__Streptomyces acidiphilus	GCF_000717315.1-OO64_RS02135	WP_033272396.1	0	0	0	0	PspC_Search	0	0	0	0	0	GerE_Response reg					PspC_Search
RS_GCF_001484705.1	WP_033272397.1	d__Bacteria;p__Actinobacteriota;c__Actinobacteria;o__Streptomycetales;f__Streptomycetaceae;g__Streptomyces;s__Streptomyces acidiphilus	GCF_001484705.1-ASR50_RS21910	0	0	0	0	0	PspC_Search	WP_033272396.1	0	0	0	0						PspC_Search	GerE_Response reg
RS_GCF_000468475.2	WP_033330301.1	d__Bacteria;p__Actinobacteriota;c__Actinobacteria;o__Streptosporangiales;f__Streptosporangiaceae;g__Actinomadura;s__Actinomadura madurae	GCF_000468475.2-DZ96_RS0208280	0	0	0	0	0	PspC_Search	0	0	0	0	0						PspC_Search
RS_GCF_900115095.1	WP_033330301.1	d__Bacteria;p__Actinobacteriota;c__Actinobacteria;o__Streptosporangiales;f__Streptosporangiaceae;g__Actinomadura;s__Actinomadura madurae	GCF_900115095.1-BM339_RS37415	0	0	0	0	0	PspC_Search	0	0	0	0	0						PspC_Search
RS_GCF_000741705.1	WP_033494819.1	d__Bacteria;p__Actinobacteriota;c__Actinobacteria;o__Actinomycetales;f__Bifidobacteriaceae;g__Bifidobacterium;s__Bifidobacterium psychraerophilum	GCF_000741705.1-BPSY_RS05460	0	0	0	0	0	PspC_Search	WP_033494820.1	0	0	0	0						PspC_Search	None
RS_GCF_000771565.1	WP_033494819.1	d__Bacteria;p__Actinobacteriota;c__Actinobacteria;o__Actinomycetales;f__Bifidobacteriaceae;g__Bifidobacterium;s__Bifidobacterium psychraerophilum	GCF_000771565.1-OU19_RS01365	0	0	0	0	0	PspC_Search	WP_033494820.1	0	0	0	0						PspC_Search	None
RS_GCF_002813205.1	WP_033494819.1	d__Bacteria;p__Actinobacteriota;c__Actinobacteria;o__Actinomycetales;f__Bifidobacteriaceae;g__Bifidobacterium;s__Bifidobacterium psychraerophilum	GCF_002813205.1-A9A89_RS06320	0	0	0	0	0	PspC_Search	WP_033494820.1	0	0	0	0						PspC_Search	None
RS_GCF_000741705.1	WP_033495059.1	d__Bacteria;p__Actinobacteriota;c__Actinobacteria;o__Actinomycetales;f__Bifidobacteriaceae;g__Bifidobacterium;s__Bifidobacterium psychraerophilum	GCF_000741705.1-BPSY_RS05455	WP_033495057.1	0	0	0	0	PspC_Search	0	0	0	0	0	GerE_Response reg					PspC_Search
RS_GCF_000771565.1	WP_033495059.1	d__Bacteria;p__Actinobacteriota;c__Actinobacteria;o__Actinomycetales;f__Bifidobacteriaceae;g__Bifidobacterium;s__Bifidobacterium psychraerophilum	GCF_000771565.1-OU19_RS01360	WP_033495057.1	0	0	0	0	PspC_Search	0	0	0	0	0	GerE_Response reg					PspC_Search
RS_GCF_000741365.1	WP_033498813.1	d__Bacteria;p__Actinobacteriota;c__Actinobacteria;o__Actinomycetales;f__Bifidobacteriaceae;g__Bifidobacterium;s__Bifidobacterium ruminantium	GCF_000741365.1-BRUM_RS07495	WP_026646471.1	0	0	0	0	PspC_Search	0	0	0	0	0	GerE_Response reg					PspC_Search
RS_GCF_000770925.1	WP_033498813.1	d__Bacteria;p__Actinobacteriota;c__Actinobacteria;o__Actinomycetales;f__Bifidobacteriaceae;g__Bifidobacterium;s__Bifidobacterium ruminantium	GCF_000770925.1-OU26_RS01845	WP_026646471.1	0	0	0	0	PspC_Search	0	0	0	0	0	GerE_Response reg					PspC_Search
RS_GCF_000771545.1	WP_033500864.1	d__Bacteria;p__Actinobacteriota;c__Actinobacteria;o__Actinomycetales;f__Bifidobacteriaceae;g__Bifidobacterium;s__Bifidobacterium kashiwanohense	GCF_000771545.1-OU18_RS02900	WP_033500863.1	0	0	0	0	PspC_Search	0	0	0	0	0	GerE_Response reg					PspC_Search
RS_GCF_001042615.1	WP_033500864.1	d__Bacteria;p__Actinobacteriota;c__Actinobacteria;o__Actinomycetales;f__Bifidobacteriaceae;g__Bifidobacterium;s__Bifidobacterium kashiwanohense	GCF_001042615.1-BBKW_RS02045	WP_033500863.1	0	0	0	0	PspC_Search	0	0	0	0	0	GerE_Response reg					PspC_Search
RS_GCF_000741715.1	WP_033889874.1	d__Bacteria;p__Actinobacteriota;c__Actinobacteria;o__Actinomycetales;f__Bifidobacteriaceae;g__Bifidobacterium;s__Bifidobacterium saguini	GCF_000741715.1-BISA_RS01850	0	0	0	0	0	PspC_Search	WP_033889875.1	0	0	0	0						PspC_Search	GerE_Response reg
RS_GCF_000771625.1	WP_033889874.1	d__Bacteria;p__Actinobacteriota;c__Actinobacteria;o__Actinomycetales;f__Bifidobacteriaceae;g__Bifidobacterium;s__Bifidobacterium saguini	GCF_000771625.1-OU22_RS01645	WP_033889875.1	0	0	0	0	PspC_Search	0	0	0	0	0	GerE_Response reg					PspC_Search
RS_GCF_000744705.1	WP_034089899.1	d__Bacteria;p__Actinobacteriota;c__Actinobacteria;o__Streptomycetales;f__Streptomycetaceae;g__Streptacidiphilus;s__Streptacidiphilus albus	GCF_000744705.1-BS75_RS25370	0	0	0	0	0	PspC_Search	0	0	0	0	0						PspC_Search
RS_GCF_000787755.1	WP_034089899.1	d__Bacteria;p__Actinobacteriota;c__Actinobacteria;o__Streptomycetales;f__Streptomycetaceae;g__Streptacidiphilus;s__Streptacidiphilus albus	GCF_000787755.1-TR45_RS07970	0	0	0	0	0	PspC_Search	0	0	0	0	0						PspC_Search
RS_GCF_000159135.1	WP_034657383.1	d__Bacteria;p__Actinobacteriota;c__Actinobacteria;o__Corynebacteriales;f__Corynebacteriaceae;g__Corynebacterium;s__Corynebacterium striatum	GCF_000159135.1-HMPREF0308_RS09400	0	0	0	0	0	PspC_Search	0	0	0	0	0						PspC_Search
RS_GCF_000988225.1	WP_034657383.1	d__Bacteria;p__Actinobacteriota;c__Actinobacteria;o__Corynebacteriales;f__Corynebacteriaceae;g__Corynebacterium;s__Corynebacterium striatum	GCF_000988225.1-WU85_RS03930	0	0	0	0	0	PspC_Search	0	0	0	0	0						PspC_Search
RS_GCF_000344785.1	WP_035107892.1	d__Bacteria;p__Actinobacteriota;c__Actinobacteria;o__Corynebacteriales;f__Corynebacteriaceae;g__Corynebacterium;s__Corynebacterium callunae	GCF_000344785.1-H924_RS02965	0	0	0	0	0	PspC_Search	WP_015650475.1	WP_015650476.1	0	0	0						PspC_Search	Response reg_GerE	Below threshold
RS_GCF_000420585.1	WP_035107892.1	d__Bacteria;p__Actinobacteriota;c__Actinobacteria;o__Corynebacteriales;f__Corynebacteriaceae;g__Corynebacterium;s__Corynebacterium callunae	GCF_000420585.1-G487_RS0107385	WP_015650476.1	WP_015650475.1	0	0	0	PspC_Search	0	0	0	0	0	Below threshold	Response reg_GerE				PspC_Search
RS_GCF_000225505.1	WP_035750566.1	d__Bacteria;p__Actinobacteriota;c__Actinobacteria;o__Corynebacteriales;f__Corynebacteriaceae;g__Gordonia;s__Gordonia alkanivorans	GCF_000225505.1-GOALK_RS20370	0	0	0	0	0	PspC_Search	WP_050918770.1	0	0	0	0						PspC_Search	GerE_Response reg
RS_GCF_000503935.1	WP_035750566.1	d__Bacteria;p__Actinobacteriota;c__Actinobacteria;o__Corynebacteriales;f__Corynebacteriaceae;g__Gordonia;s__Gordonia alkanivorans	GCF_000503935.1-MR48_RS01200	0	0	0	0	0	PspC_Search	WP_050918770.1	0	0	0	0						PspC_Search	GerE_Response reg
RS_GCF_000759005.1	WP_037108880.1	d__Bacteria;p__Actinobacteriota;c__Actinobacteria;o__Corynebacteriales;f__Corynebacteriaceae;g__Rhodococcus;s__Rhodococcus fascians_D	GCF_000759005.1-GZ74_RS10630	WP_037108874.1	WP_037108876.1	WP_037108878.1	WP_019663621.1	0	PspC_Search	WP_080732944.1	0	0	0	0	Response reg_GerE	HisKA 3	None	GerE_Response reg		PspC_Search	F420 oxidored
RS_GCF_002259415.1	WP_037108880.1	d__Bacteria;p__Actinobacteriota;c__Actinobacteria;o__Corynebacteriales;f__Corynebacteriaceae;g__Rhodococcus;s__Rhodococcus fascians_D	GCF_002259415.1-CH293_RS01300	WP_094719131.1	WP_094719132.1	WP_019663621.1	0	0	PspC_Search	WP_094719158.1	0	0	0	0	GerE	None	GerE_Response reg			PspC_Search	F420 oxidored
RS_GCF_001020225.1	WP_037125680.1	d__Bacteria;p__Actinobacteriota;c__Actinobacteria;o__Corynebacteriales;f__Corynebacteriaceae;g__Rhodococcus;s__Rhodococcus erythropolis_C	GCF_001020225.1-ABM90_RS13945	WP_047270229.1	WP_003940972.1	0	0	0	PspC_Search	0	0	0	0	0	MFS 1	GerE_Response reg				PspC_Search
RS_GCF_001456965.1	WP_037125680.1	d__Bacteria;p__Actinobacteriota;c__Actinobacteria;o__Corynebacteriales;f__Corynebacteriaceae;g__Rhodococcus;s__Rhodococcus enclensis	GCF_001456965.1-AS032_RS06620	0	0	0	0	0	PspC_Search	WP_003940972.1	WP_007727505.1	0	0	0						PspC_Search	GerE_Response reg	MFS 1
RS_GCF_001623435.1	WP_037125680.1	d__Bacteria;p__Actinobacteriota;c__Actinobacteria;o__Corynebacteriales;f__Corynebacteriaceae;g__Rhodococcus;s__Rhodococcus qingshengii	GCF_001623435.1-A3852_RS27000	WP_042449833.1	WP_003940972.1	0	0	0	PspC_Search	0	0	0	0	0	MFS 1	GerE_Response reg				PspC_Search
RS_GCF_001662505.1	WP_037125680.1	d__Bacteria;p__Actinobacteriota;c__Actinobacteria;o__Corynebacteriales;f__Corynebacteriaceae;g__Rhodococcus;s__Rhodococcus qingshengii_A	GCF_001662505.1-A9966_RS29305	0	0	0	0	0	PspC_Search	WP_003940972.1	WP_064689592.1	0	0	0						PspC_Search	GerE_Response reg	MFS 1
RS_GCF_001976025.1	WP_037125680.1	d__Bacteria;p__Actinobacteriota;c__Actinobacteria;o__Corynebacteriales;f__Corynebacteriaceae;g__Rhodococcus;s__	GCF_001976025.1-BK799_RS28485	0	0	0	0	0	PspC_Search	WP_003940972.1	WP_007727505.1	0	0	0						PspC_Search	GerE_Response reg	MFS 1
RS_GCF_002079265.1	WP_037125680.1	d__Bacteria;p__Actinobacteriota;c__Actinobacteria;o__Corynebacteriales;f__Corynebacteriaceae;g__Rhodococcus;s__	GCF_002079265.1-A0W34_RS09710	0	0	0	0	0	PspC_Search	WP_003940972.1	WP_042449833.1	0	0	0						PspC_Search	GerE_Response reg	MFS 1
RS_GCF_900094765.1	WP_037125680.1	d__Bacteria;p__Actinobacteriota;c__Actinobacteria;o__Corynebacteriales;f__Corynebacteriaceae;g__Rhodococcus;s__Rhodococcus enclensis	GCF_900094765.1-GA0061093_RS06650	0	0	0	0	0	PspC_Search	WP_003940972.1	WP_007727505.1	0	0	0						PspC_Search	GerE_Response reg	MFS 1
RS_GCF_001426065.1	WP_037186123.1	d__Bacteria;p__Actinobacteriota;c__Actinobacteria;o__Corynebacteriales;f__Corynebacteriaceae;g__Rhodococcus;s__Rhodococcus sp7	GCF_001426065.1-ASH03_RS02555	0	0	0	0	0	PspC_Search	0	0	0	0	0						PspC_Search
RS_GCF_001426145.1	WP_037186123.1	d__Bacteria;p__Actinobacteriota;c__Actinobacteria;o__Corynebacteriales;f__Corynebacteriaceae;g__Rhodococcus;s__Rhodococcus sp7	GCF_001426145.1-ASG69_RS06885	0	0	0	0	0	PspC_Search	0	0	0	0	0						PspC_Search
RS_GCF_000497205.1	WP_037332122.1	d__Bacteria;p__Actinobacteriota;c__Actinobacteria;o__Corynebacteriales;f__Pseudonocardiaceae;g__Saccharopolyspora;s__Saccharopolyspora rectivirgula	GCF_000497205.1-SREC43747_RS0114620	WP_051388046.1	0	0	0	0	PspC_Search	0	0	0	0	0	Response reg_GerE					PspC_Search
RS_GCF_000710755.1	WP_037332122.1	d__Bacteria;p__Actinobacteriota;c__Actinobacteria;o__Corynebacteriales;f__Pseudonocardiaceae;g__Saccharopolyspora;s__Saccharopolyspora rectivirgula	GCF_000710755.1-GU90_RS04735	WP_051388046.1	0	0	0	0	PspC_Search	0	0	0	0	0	Response reg_GerE					PspC_Search
RS_GCF_000716535.1	WP_037628632.1	d__Bacteria;p__Actinobacteriota;c__Actinobacteria;o__Streptomycetales;f__Streptomycetaceae;g__Streptomyces;s__Streptomyces flaveolus	GCF_000716535.1-OO52_RS04995	0	0	0	0	0	PspC_Search	WP_030641334.1	0	0	0	0						PspC_Search	GerE_Response reg
RS_GCF_000717895.1	WP_037628632.1	d__Bacteria;p__Actinobacteriota;c__Actinobacteria;o__Streptomycetales;f__Streptomycetaceae;g__Streptomyces;s__Streptomyces sp3	GCF_000717895.1-IF36_RS0107330	0	0	0	0	0	PspC_Search	WP_030641334.1	0	0	0	0						PspC_Search	GerE_Response reg
RS_GCF_000720755.1	WP_037628632.1	d__Bacteria;p__Actinobacteriota;c__Actinobacteria;o__Streptomycetales;f__Streptomycetaceae;g__Streptomyces;s__Streptomyces flaveolus	GCF_000720755.1-IG79_RS0105090	0	0	0	0	0	PspC_Search	WP_030641334.1	0	0	0	0						PspC_Search	GerE_Response reg
RS_GCF_001270635.1	WP_037628632.1	d__Bacteria;p__Actinobacteriota;c__Actinobacteria;o__Streptomycetales;f__Streptomycetaceae;g__Streptomyces;s__Streptomyces antibioticus	GCF_001270635.1-ADK77_RS06310	0	0	0	0	0	PspC_Search	WP_030641334.1	0	0	0	0						PspC_Search	GerE_Response reg
RS_GCF_000716535.1	WP_037628679.1	d__Bacteria;p__Actinobacteriota;c__Actinobacteria;o__Streptomycetales;f__Streptomycetaceae;g__Streptomyces;s__Streptomyces flaveolus	GCF_000716535.1-OO52_RS04990	WP_030641328.1	0	0	0	0	PspC_Search	0	0	0	0	0	Below threshold					PspC_Search
RS_GCF_000720755.1	WP_037628679.1	d__Bacteria;p__Actinobacteriota;c__Actinobacteria;o__Streptomycetales;f__Streptomycetaceae;g__Streptomyces;s__Streptomyces flaveolus	GCF_000720755.1-IG79_RS0105085	WP_030641328.1	0	0	0	0	PspC_Search	0	0	0	0	0	Below threshold					PspC_Search
RS_GCF_001270635.1	WP_037628679.1	d__Bacteria;p__Actinobacteriota;c__Actinobacteria;o__Streptomycetales;f__Streptomycetaceae;g__Streptomyces;s__Streptomyces antibioticus	GCF_001270635.1-ADK77_RS06305	WP_030641328.1	0	0	0	0	PspC_Search	0	0	0	0	0	Below threshold					PspC_Search
RS_GCF_000719285.1	WP_037641434.1	d__Bacteria;p__Actinobacteriota;c__Actinobacteria;o__Streptomycetales;f__Streptomycetaceae;g__Streptomyces;s__Streptomyces bicolor	GCF_000719285.1-IF78_RS0128190	0	0	0	0	0	PspC_Search	WP_031477531.1	0	0	0	0						PspC_Search	GerE_Response reg
RS_GCF_000725465.1	WP_037641434.1	d__Bacteria;p__Actinobacteriota;c__Actinobacteria;o__Streptomycetales;f__Streptomycetaceae;g__Streptomyces;s__Streptomyces bicolor	GCF_000725465.1-IO38_RS0107795	0	0	0	0	0	PspC_Search	WP_031477531.1	0	0	0	0						PspC_Search	GerE_Response reg
RS_GCF_000009765.2	WP_037644904.1	d__Bacteria;p__Actinobacteriota;c__Actinobacteria;o__Streptomycetales;f__Streptomycetaceae;g__Streptomyces;s__Streptomyces avermitilis	GCF_000009765.2-SAVERM_RS17940	WP_010984901.1	0	0	0	0	PspC_Search	0	0	0	0	0	GerE_Response reg					PspC_Search
RS_GCF_002017835.1	WP_037644904.1	d__Bacteria;p__Actinobacteriota;c__Actinobacteria;o__Streptomycetales;f__Streptomycetaceae;g__Streptomyces;s__Streptomyces avermitilis	GCF_002017835.1-SM007_RS07415	0	0	0	0	0	PspC_Search	WP_010984901.1	0	0	0	0						PspC_Search	GerE_Response reg
RS_GCF_000718315.1	WP_037656098.1	d__Bacteria;p__Actinobacteriota;c__Actinobacteria;o__Streptomycetales;f__Streptomycetaceae;g__Streptomyces;s__Streptomyces griseofuscus	GCF_000718315.1-IF34_RS17190	0	0	0	0	0	PspC_Search	WP_037656101.1	0	0	0	0						PspC_Search	VanZ
RS_GCF_002114065.1	WP_037656098.1	d__Bacteria;p__Actinobacteriota;c__Actinobacteria;o__Streptomycetales;f__Streptomycetaceae;g__Streptomyces;s__Streptomyces griseofuscus	GCF_002114065.1-BWZ23_RS24100	0	0	0	0	0	PspC_Search	WP_107437309.1	0	0	0	0						PspC_Search	VanZ
RS_GCF_000738695.1	WP_037694490.1	d__Bacteria;p__Actinobacteriota;c__Actinobacteria;o__Streptomycetales;f__Streptomycetaceae;g__Streptomyces;s__Streptomyces scabiei_B	GCF_000738695.1-IQ62_RS15440	0	0	0	0	0	PspC_Search	WP_079024104.1	0	0	0	0						PspC_Search	VanZ
RS_GCF_002155735.1	WP_037694490.1	d__Bacteria;p__Actinobacteriota;c__Actinobacteria;o__Streptomycetales;f__Streptomycetaceae;g__Streptomyces;s__Streptomyces scabiei_C	GCF_002155735.1-CCN46_RS39710	0	0	0	0	0	PspC_Search	WP_086752656.1	0	0	0	0						PspC_Search	VanZ
RS_GCF_000158875.1	WP_037715865.1	d__Bacteria;p__Actinobacteriota;c__Actinobacteria;o__Corynebacteriales;f__Pseudonocardiaceae;g__Amycolatopsis;s__Amycolatopsis sp1	GCF_000158875.1-SSMG_RS34940	WP_009083989.1	0	0	0	0	PspC_Search	0	0	0	0	0	MR MLE C_Enolase like N					PspC_Search
RS_GCF_002796545.1	WP_037715865.1	d__Bacteria;p__Actinobacteriota;c__Actinobacteria;o__Corynebacteriales;f__Pseudonocardiaceae;g__Amycolatopsis;s__Amycolatopsis sp1	GCF_002796545.1-CU254_RS35380	WP_009083989.1	0	0	0	0	PspC_Search	0	0	0	0	0	MR MLE C_Enolase like N					PspC_Search
RS_GCF_000158875.1	WP_037716467.1	d__Bacteria;p__Actinobacteriota;c__Actinobacteria;o__Corynebacteriales;f__Pseudonocardiaceae;g__Amycolatopsis;s__Amycolatopsis sp1	GCF_000158875.1-SSMG_RS02430	WP_009072450.1	0	0	0	0	PspC_Search	0	0	0	0	0	Below threshold					PspC_Search
RS_GCF_002796545.1	WP_037716467.1	d__Bacteria;p__Actinobacteriota;c__Actinobacteria;o__Corynebacteriales;f__Pseudonocardiaceae;g__Amycolatopsis;s__Amycolatopsis sp1	GCF_002796545.1-CU254_RS02490	WP_009072450.1	0	0	0	0	PspC_Search	0	0	0	0	0	Below threshold					PspC_Search
RS_GCF_000745715.1	WP_037718826.1	d__Bacteria;p__Actinobacteriota;c__Actinobacteria;o__Streptomycetales;f__Streptomycetaceae;g__Streptomyces;s__Streptomyces mirabilis	GCF_000745715.1-EW60_RS34105	WP_057607696.1	WP_037718822.1	WP_037718823.1	WP_037718825.1	0	PspC_Search	0	0	0	0	0	Response reg_Trans reg C	HATPase c_HisKA_HAMP	None	VanZ		PspC_Search
RS_GCF_001425805.1	WP_037718826.1	d__Bacteria;p__Actinobacteriota;c__Actinobacteria;o__Streptomycetales;f__Streptomycetaceae;g__Streptomyces;s__Streptomyces canus_A	GCF_001425805.1-ASD08_RS00370	WP_057607696.1	WP_057607697.1	WP_057607698.1	WP_057607699.1	0	PspC_Search	0	0	0	0	0	Response reg_Trans reg C	HATPase c_HisKA_HAMP	None	VanZ		PspC_Search
RS_GCF_001514045.1	WP_037718826.1	d__Bacteria;p__Actinobacteriota;c__Actinobacteria;o__Streptomycetales;f__Streptomycetaceae;g__Streptomyces;s__Streptomyces ciscaucasicus	GCF_001514045.1-AQI96_RS42570	WP_057607696.1	WP_062052180.1	WP_079163254.1	WP_062052182.1	0	PspC_Search	0	0	0	0	0	Response reg_Trans reg C	HATPase c_HisKA_HAMP	None	VanZ		PspC_Search
RS_GCF_001514145.1	WP_037718826.1	d__Bacteria;p__Actinobacteriota;c__Actinobacteria;o__Streptomycetales;f__Streptomycetaceae;g__Streptomyces;s__Streptomyces canus_A	GCF_001514145.1-AQJ46_RS06945	WP_057607696.1	WP_059204737.1	WP_059204738.1	WP_059204739.1	0	PspC_Search	0	0	0	0	0	Response reg_Trans reg C	HATPase c_HisKA_HAMP	None	VanZ		PspC_Search
RS_GCF_000091305.1	WP_037727165.1	d__Bacteria;p__Actinobacteriota;c__Actinobacteria;o__Streptomycetales;f__Streptomycetaceae;g__Streptomyces;s__Streptomyces scabiei_A	GCF_000091305.1-SCAB_RS17045	WP_041670675.1	0	0	0	0	PspC_Search	0	0	0	0	0	GerE_Response reg					PspC_Search
RS_GCF_000738715.1	WP_037727165.1	d__Bacteria;p__Actinobacteriota;c__Actinobacteria;o__Streptomycetales;f__Streptomycetaceae;g__Streptomyces;s__Streptomyces scabiei_A	GCF_000738715.1-IQ61_RS25955	0	0	0	0	0	PspC_Search	0	0	0	0	0						PspC_Search
RS_GCF_000718635.1	WP_037966452.1	d__Bacteria;p__Actinobacteriota;c__Actinobacteria;o__Streptomycetales;f__Streptomycetaceae;g__Streptomyces;s__Streptomyces varsoviensis	GCF_000718635.1-IF55_RS29460	0	0	0	0	0	PspC_Search	WP_030888160.1	0	0	0	0						PspC_Search	None
RS_GCF_000719255.1	WP_037966452.1	d__Bacteria;p__Actinobacteriota;c__Actinobacteria;o__Streptomycetales;f__Streptomycetaceae;g__Streptomyces;s__Streptomyces varsoviensis	GCF_000719255.1-IF95_RS0126885	0	0	0	0	0	PspC_Search	WP_030888160.1	0	0	0	0						PspC_Search	None
RS_GCF_001905755.1	WP_038519655.1	d__Bacteria;p__Actinobacteriota;c__Actinobacteria;o__Corynebacteriales;f__Pseudonocardiaceae;g__Amycolatopsis;s__Amycolatopsis japonica	GCF_001905755.1-AMK34_RS28025	0	0	0	0	0	PspC_Search	WP_005165099.1	WP_073847357.1	0	0	0						PspC_Search	Response reg_GerE	DUF4345
RS_GCF_000732925.1	WP_038519655.1	d__Bacteria;p__Actinobacteriota;c__Actinobacteria;o__Corynebacteriales;f__Pseudonocardiaceae;g__Amycolatopsis;s__Amycolatopsis japonica	GCF_000732925.1-AJAP_RS35310	WP_038519652.1	WP_005165099.1	0	0	0	PspC_Search	0	0	0	0	0	DUF4345	Response reg_GerE				PspC_Search
RS_GCF_000371885.1	WP_038533306.1	d__Bacteria;p__Actinobacteriota;c__Actinobacteria;o__Corynebacteriales;f__Pseudonocardiaceae;g__Amycolatopsis_A;s__Amycolatopsis_A methanolica	GCF_000371885.1-AMYME_RS0111055	WP_026153241.1	0	0	0	0	PspC_Search	WP_017983294.1	0	0	0	0	Below threshold					PspC_Search	Below threshold
RS_GCF_000739085.1	WP_038533306.1	d__Bacteria;p__Actinobacteriota;c__Actinobacteria;o__Corynebacteriales;f__Pseudonocardiaceae;g__Amycolatopsis_A;s__Amycolatopsis_A methanolica	GCF_000739085.1-AMETH_RS21865	WP_026153241.1	0	0	0	0	PspC_Search	WP_017983294.1	0	0	0	0	Below threshold					PspC_Search	Below threshold
RS_GCF_000739455.1	WP_038588570.1	d__Bacteria;p__Actinobacteriota;c__Actinobacteria;o__Corynebacteriales;f__Corynebacteriaceae;g__Corynebacterium;s__Corynebacterium imitans	GCF_000739455.1-CIMIT_RS02205	0	0	0	0	0	PspC_Search	WP_038588573.1	0	0	0	0						PspC_Search	Response reg_GerE
RS_GCF_900187215.1	WP_038588570.1	d__Bacteria;p__Actinobacteriota;c__Actinobacteria;o__Corynebacteriales;f__Corynebacteriaceae;g__Corynebacterium;s__Corynebacterium imitans	GCF_900187215.1-CKV97_RS02590	0	0	0	0	0	PspC_Search	WP_038588573.1	0	0	0	0						PspC_Search	Response reg_GerE
RS_GCF_000739455.1	WP_038589848.1	d__Bacteria;p__Actinobacteriota;c__Actinobacteria;o__Corynebacteriales;f__Corynebacteriaceae;g__Corynebacterium;s__Corynebacterium imitans	GCF_000739455.1-CIMIT_RS04665	WP_038589836.1	WP_038589839.1	WP_038594088.1	WP_038589842.1	WP_038589845.1	PspC_Search	0	0	0	0	0	SNF2 N_DUF3670_Helicase C	SWIM	Metallophos	SMC N	MarR	PspC_Search
RS_GCF_001831515.1	WP_038589848.1	d__Bacteria;p__Actinobacteriota;c__Actinobacteria;o__Corynebacteriales;f__Corynebacteriaceae;g__Corynebacterium;s__	GCF_001831515.1-HMPREF2550_RS10645	0	0	0	0	0	PspC_Search	WP_038589845.1	WP_070791004.1	WP_070791006.1	WP_070791009.1	WP_070791011.1						PspC_Search	MarR	SMC N	Metallophos	SWIM	SNF2 N_DUF3670_Helicase C
RS_GCF_900187215.1	WP_038589848.1	d__Bacteria;p__Actinobacteriota;c__Actinobacteria;o__Corynebacteriales;f__Corynebacteriaceae;g__Corynebacterium;s__Corynebacterium imitans	GCF_900187215.1-CKV97_RS05100	WP_038589836.1	WP_038589839.1	WP_038594088.1	WP_038589842.1	WP_038589845.1	PspC_Search	0	0	0	0	0	SNF2 N_DUF3670_Helicase C	SWIM	Metallophos	SMC N	MarR	PspC_Search
RS_GCF_900114845.1	WP_038677393.1	d__Bacteria;p__Actinobacteriota;c__Actinobacteria;o__Propionibacteriales;f__Nocardioidaceae;g__Nocardioides;s__Nocardioides simplex	GCF_900114845.1-BM223_RS26170	WP_052138323.1	WP_038677391.1	0	0	0	PspC_Search	0	0	0	0	0	tRNA edit	None				PspC_Search
RS_GCF_000785495.1	WP_038677393.1	d__Bacteria;p__Actinobacteriota;c__Actinobacteria;o__Propionibacteriales;f__Nocardioidaceae;g__Nocardioides;s__Nocardioides simplex	GCF_000785495.1-KR76_RS06920	WP_052138323.1	WP_038677391.1	0	0	0	PspC_Search	0	0	0	0	0	tRNA edit	None				PspC_Search
RS_GCF_900114845.1	WP_038677394.1	d__Bacteria;p__Actinobacteriota;c__Actinobacteria;o__Propionibacteriales;f__Nocardioidaceae;g__Nocardioides;s__Nocardioides simplex	GCF_900114845.1-BM223_RS26175	0	0	0	0	0	PspC_Search	WP_075018775.1	WP_082003931.1	WP_038677398.1	0	0						PspC_Search	GerE_Response reg	Peptidase M15 4	Below threshold
RS_GCF_000785495.1	WP_038677394.1	d__Bacteria;p__Actinobacteriota;c__Actinobacteria;o__Propionibacteriales;f__Nocardioidaceae;g__Nocardioides;s__Nocardioides simplex	GCF_000785495.1-KR76_RS06925	0	0	0	0	0	PspC_Search	WP_075018775.1	WP_082003931.1	WP_038677398.1	0	0						PspC_Search	GerE_Response reg	Peptidase M15 4	Below threshold
RS_GCF_000661895.1	WP_038680731.1	d__Bacteria;p__Actinobacteriota;c__Rubrobacteria;o__Rubrobacterales;f__Rubrobacteraceae;g__Rubrobacter;s__Rubrobacter radiotolerans	GCF_000661895.1-RRADSPS_RS03395	WP_038680721.1	WP_038680723.1	WP_038680725.1	WP_038680728.1	WP_038680729.1	PspC_Search	WP_051589309.1	WP_051589310.1	WP_084263672.1	WP_051589311.1	0	Carb kinase_YjeF N	CBS	Ala racemase N_Ala racemase C	Below threshold	HD	PspC_Search	UDG	TsaE	Peptidase M22	Acetyltransf 1
RS_GCF_900175965.1	WP_038680731.1	d__Bacteria;p__Actinobacteriota;c__Rubrobacteria;o__Rubrobacterales;f__Rubrobacteraceae;g__Rubrobacter;s__Rubrobacter radiotolerans	GCF_900175965.1-B9A07_RS05475	WP_038680721.1	WP_038680723.1	WP_038680725.1	WP_038680728.1	WP_038680729.1	PspC_Search	WP_051589309.1	WP_051589310.1	WP_084263672.1	WP_051589311.1	0	Carb kinase_YjeF N	CBS	Ala racemase N_Ala racemase C	Below threshold	HD	PspC_Search	UDG	TsaE	Peptidase M22	Acetyltransf 1
RS_GCF_001552115.1	WP_038992221.1	d__Bacteria;p__Actinobacteriota;c__Actinobacteria;o__Actinomycetales;f__Micrococcaceae;g__Glutamicibacter;s__Glutamicibacter mysorens	GCF_001552115.1-AM6_RS07795	WP_066140769.1	WP_038992220.1	0	0	0	PspC_Search	0	0	0	0	0	PspC_DUF2154	Below threshold				PspC_Search
RS_GCF_001906485.1	WP_038992221.1	d__Bacteria;p__Actinobacteriota;c__Actinobacteria;o__Actinomycetales;f__Micrococcaceae;g__Glutamicibacter;s__Glutamicibacter mysorens	GCF_001906485.1-BKX98_RS00970	0	0	0	0	0	PspC_Search	WP_038992220.1	WP_073705890.1	0	0	0						PspC_Search	Below threshold	PspC_DUF2154
RS_GCF_002797775.1	WP_038992221.1	d__Bacteria;p__Actinobacteriota;c__Actinobacteria;o__Actinomycetales;f__Micrococcaceae;g__Glutamicibacter;s__Glutamicibacter mysorens	GCF_002797775.1-ATK23_RS08580	WP_066140769.1	WP_038992220.1	0	0	0	PspC_Search	0	0	0	0	0	PspC_DUF2154	Below threshold				PspC_Search
RS_GCF_000802245.2	WP_039652950.1	d__Bacteria;p__Actinobacteriota;c__Actinobacteria;o__Streptomycetales;f__Streptomycetaceae;g__Streptomyces;s__Streptomyces pluripotens	GCF_000802245.2-LK06_RS20750	0	0	0	0	0	PspC_Search	WP_039652953.1	WP_039652955.1	WP_039653201.1	WP_039652957.1	0						PspC_Search	VanZ	None	HATPase c_HisKA_HAMP	Response reg_Trans reg C
RS_GCF_000816465.3	WP_039652950.1	d__Bacteria;p__Actinobacteriota;c__Actinobacteria;o__Streptomycetales;f__Streptomycetaceae;g__Streptomyces;s__Streptomyces pluripotens	GCF_000816465.3-LK07_RS21835	0	0	0	0	0	PspC_Search	WP_039652953.1	WP_039652955.1	WP_039653201.1	WP_039652957.1	0						PspC_Search	VanZ	None	HATPase c_HisKA_HAMP	Response reg_Trans reg C
RS_GCF_000802245.2	WP_039653183.1	d__Bacteria;p__Actinobacteriota;c__Actinobacteria;o__Streptomycetales;f__Streptomycetaceae;g__Streptomyces;s__Streptomyces pluripotens	GCF_000802245.2-LK06_RS20260	0	0	0	0	0	PspC_Search	WP_039652805.1	0	0	0	0						PspC_Search	GerE_Response reg
RS_GCF_000816465.3	WP_039653183.1	d__Bacteria;p__Actinobacteriota;c__Actinobacteria;o__Streptomycetales;f__Streptomycetaceae;g__Streptomyces;s__Streptomyces pluripotens	GCF_000816465.3-LK07_RS21345	0	0	0	0	0	PspC_Search	WP_039652805.1	0	0	0	0						PspC_Search	GerE_Response reg
RS_GCF_000805675.1	WP_039673848.1	d__Bacteria;p__Actinobacteriota;c__Actinobacteria;o__Corynebacteriales;f__Corynebacteriaceae;g__Corynebacterium;s__Corynebacterium minutissimum	GCF_000805675.1-NX84_RS03545	0	WP_039673846.1	0	0	0	PspC_Search	0	0	0	0	0		Beta elim lyase				PspC_Search
RS_GCF_001552395.1	WP_039673848.1	d__Bacteria;p__Actinobacteriota;c__Actinobacteria;o__Corynebacteriales;f__Corynebacteriaceae;g__Corynebacterium;s__Corynebacterium minutissimum	GCF_001552395.1-CMI01S_RS00855	0	0	0	0	0	PspC_Search	WP_039673846.1	0	0	0	0						PspC_Search	Beta elim lyase
RS_GCF_000805675.1	WP_039673850.1	d__Bacteria;p__Actinobacteriota;c__Actinobacteria;o__Corynebacteriales;f__Corynebacteriaceae;g__Corynebacterium;s__Corynebacterium minutissimum	GCF_000805675.1-NX84_RS03550	0	0	0	0	0	PspC_Search	WP_039673852.1	0	0	0	0						PspC_Search	Response reg_GerE
RS_GCF_001552395.1	WP_039673850.1	d__Bacteria;p__Actinobacteriota;c__Actinobacteria;o__Corynebacteriales;f__Corynebacteriaceae;g__Corynebacterium;s__Corynebacterium minutissimum	GCF_001552395.1-CMI01S_RS00850	WP_039673852.1	0	0	0	0	PspC_Search	0	0	0	0	0	Response reg_GerE					PspC_Search
RS_GCF_000805675.1	WP_039676448.1	d__Bacteria;p__Actinobacteriota;c__Actinobacteria;o__Corynebacteriales;f__Corynebacteriaceae;g__Corynebacterium;s__Corynebacterium minutissimum	GCF_000805675.1-NX84_RS10760	0	0	0	0	0	PspC_Search	0	0	0	0	0						PspC_Search
RS_GCF_001552395.1	WP_039676448.1	d__Bacteria;p__Actinobacteriota;c__Actinobacteria;o__Corynebacteriales;f__Corynebacteriaceae;g__Corynebacterium;s__Corynebacterium minutissimum	GCF_001552395.1-CMI01S_RS03085	0	0	0	0	0	PspC_Search	0	0	0	0	0						PspC_Search
RS_GCF_000308535.1	WP_039776600.1	d__Bacteria;p__Actinobacteriota;c__Actinobacteria;o__Corynebacteriales;f__Corynebacteriaceae;g__Nocardia;s__Nocardia cerradoensis	GCF_000308535.1-ON23_RS04665	0	0	0	0	0	PspC_Search	0	0	0	0	0						PspC_Search
RS_GCF_001612965.1	WP_039776600.1	d__Bacteria;p__Actinobacteriota;c__Actinobacteria;o__Corynebacteriales;f__Corynebacteriaceae;g__Nocardia;s__Nocardia kruczakiae	GCF_001612965.1-NK1_RS10450	0	0	0	0	0	PspC_Search	0	0	0	0	0						PspC_Search
RS_GCF_000308435.1	WP_039795694.1	d__Bacteria;p__Actinobacteriota;c__Actinobacteria;o__Corynebacteriales;f__Corynebacteriaceae;g__Nocardia;s__Nocardia araoensis	GCF_000308435.1-ON21_RS04670	0	0	0	0	0	PspC_Search	WP_039795695.1	WP_039795697.1	WP_039795698.1	WP_039795700.1	0						PspC_Search	Below threshold	Below threshold	None	Below threshold
RS_GCF_001612785.1	WP_039795694.1	d__Bacteria;p__Actinobacteriota;c__Actinobacteria;o__Corynebacteriales;f__Corynebacteriaceae;g__Nocardia;s__Nocardia beijingensis	GCF_001612785.1-NB3_RS16820	WP_067803754.1	WP_067803757.1	WP_067803759.1	WP_067803763.1	0	PspC_Search	0	0	0	0	0	Below threshold	None	Below threshold	Below threshold		PspC_Search
RS_GCF_001613465.1	WP_039795694.1	d__Bacteria;p__Actinobacteriota;c__Actinobacteria;o__Corynebacteriales;f__Corynebacteriaceae;g__Nocardia;s__Nocardia niwae	GCF_001613465.1-NNI01S_RS18410	0	0	0	0	0	PspC_Search	WP_063021352.1	WP_063021353.1	WP_063021354.1	WP_063021355.1	0						PspC_Search	Below threshold	Below threshold	None	Below threshold
RS_GCF_000819445.1	WP_040084954.1	d__Bacteria;p__Actinobacteriota;c__Actinobacteria;o__Corynebacteriales;f__Corynebacteriaceae;g__Corynebacterium;s__Corynebacterium humireducens	GCF_000819445.1-B842_RS02270	0	0	0	0	0	PspC_Search	WP_040084956.1	WP_052437686.1	0	0	0						PspC_Search	GerE_Response reg	Below threshold
RS_GCF_001571025.1	WP_040084954.1	d__Bacteria;p__Actinobacteriota;c__Actinobacteria;o__Corynebacteriales;f__Corynebacteriaceae;g__Corynebacterium;s__Corynebacterium humireducens	GCF_001571025.1-CHU01S_RS03505	WP_052437686.1	WP_040084956.1	0	0	0	PspC_Search	0	0	0	0	0	Below threshold	GerE_Response reg				PspC_Search
RS_GCF_000827005.1	WP_040252814.1	d__Bacteria;p__Actinobacteriota;c__Actinobacteria;o__Streptomycetales;f__Streptomycetaceae;g__Streptomyces;s__Streptomyces albus_F	GCF_000827005.1-SLNWT_RS21525	WP_040252812.1	0	0	0	0	PspC_Search	0	0	0	0	0	Below threshold					PspC_Search
RS_GCF_001753425.1	WP_040252814.1	d__Bacteria;p__Actinobacteriota;c__Actinobacteria;o__Streptomycetales;f__Streptomycetaceae;g__Streptomyces;s__Streptomyces albus_F	GCF_001753425.1-SLNHY_RS21460	WP_040252812.1	0	0	0	0	PspC_Search	0	0	0	0	0	Below threshold					PspC_Search
RS_GCF_000827005.1	WP_040252816.1	d__Bacteria;p__Actinobacteriota;c__Actinobacteria;o__Streptomycetales;f__Streptomycetaceae;g__Streptomyces;s__Streptomyces albus_F	GCF_000827005.1-SLNWT_RS21530	0	0	0	0	0	PspC_Search	WP_040252818.1	0	0	0	0						PspC_Search	GerE_Response reg
RS_GCF_001753425.1	WP_040252816.1	d__Bacteria;p__Actinobacteriota;c__Actinobacteria;o__Streptomycetales;f__Streptomycetaceae;g__Streptomyces;s__Streptomyces albus_F	GCF_001753425.1-SLNHY_RS21465	0	0	0	0	0	PspC_Search	WP_040252818.1	0	0	0	0						PspC_Search	GerE_Response reg
RS_GCF_000827005.1	WP_040253032.1	d__Bacteria;p__Actinobacteriota;c__Actinobacteria;o__Streptomycetales;f__Streptomycetaceae;g__Streptomyces;s__Streptomyces albus_F	GCF_000827005.1-SLNWT_RS22230	0	0	0	0	0	PspC_Search	WP_040253034.1	0	0	0	0						PspC_Search	VanZ
RS_GCF_001753425.1	WP_040253032.1	d__Bacteria;p__Actinobacteriota;c__Actinobacteria;o__Streptomycetales;f__Streptomycetaceae;g__Streptomyces;s__Streptomyces albus_F	GCF_001753425.1-SLNHY_RS22165	0	0	0	0	0	PspC_Search	WP_040253034.1	0	0	0	0						PspC_Search	VanZ
RS_GCF_000344135.1	WP_040520539.1	d__Bacteria;p__Actinobacteriota;c__Actinobacteria;o__Corynebacteriales;f__Corynebacteriaceae;g__Gordonia;s__Gordonia malaquae	GCF_000344135.1-GM1_RS17160	WP_008380934.1	0	0	0	0	PspC_Search	0	0	0	0	0	GerE_Response reg					PspC_Search
RS_GCF_900105435.1	WP_040520539.1	d__Bacteria;p__Actinobacteriota;c__Actinobacteria;o__Corynebacteriales;f__Corynebacteriaceae;g__Gordonia;s__Gordonia malaquae	GCF_900105435.1-BLV77_RS06880	0	0	0	0	0	PspC_Search	WP_008380934.1	0	0	0	0						PspC_Search	GerE_Response reg
RS_GCF_000308835.1	WP_040686696.1	d__Bacteria;p__Actinobacteriota;c__Actinobacteria;o__Corynebacteriales;f__Corynebacteriaceae;g__Nocardia;s__Nocardia vinacea	GCF_000308835.1-ON44_RS05430	0	0	0	0	0	PspC_Search	WP_040686697.1	0	0	0	0						PspC_Search	Below threshold
RS_GCF_001613225.1	WP_040686696.1	d__Bacteria;p__Actinobacteriota;c__Actinobacteria;o__Corynebacteriales;f__Corynebacteriaceae;g__Nocardia;s__Nocardia pseudovaccinii	GCF_001613225.1-NP3_RS07350	WP_063039079.1	0	0	0	0	PspC_Search	0	0	0	0	0	Below threshold					PspC_Search
RS_GCF_000389715.1	WP_040772206.1	d__Bacteria;p__Actinobacteriota;c__Actinobacteria;o__Corynebacteriales;f__Corynebacteriaceae;g__Rhodococcus;s__Rhodococcus rhodnii	GCF_000389715.1-RRHOD_RS02950	0	0	0	0	0	PspC_Search	0	0	0	0	0						PspC_Search
RS_GCF_001894925.1	WP_040772206.1	d__Bacteria;p__Actinobacteriota;c__Actinobacteria;o__Corynebacteriales;f__Corynebacteriaceae;g__Rhodococcus;s__Rhodococcus rhodnii	GCF_001894925.1-RR1_RS01820	0	0	0	0	0	PspC_Search	0	0	0	0	0						PspC_Search
RS_GCF_000389715.1	WP_040774343.1	d__Bacteria;p__Actinobacteriota;c__Actinobacteria;o__Corynebacteriales;f__Corynebacteriaceae;g__Rhodococcus;s__Rhodococcus rhodnii	GCF_000389715.1-RRHOD_RS15725	0	0	0	0	0	PspC_Search	WP_010839369.1	0	0	0	0						PspC_Search	Below threshold
RS_GCF_001894925.1	WP_040774343.1	d__Bacteria;p__Actinobacteriota;c__Actinobacteria;o__Corynebacteriales;f__Corynebacteriaceae;g__Rhodococcus;s__Rhodococcus rhodnii	GCF_001894925.1-RR1_RS04190	WP_010839369.1	0	0	0	0	PspC_Search	0	0	0	0	0	Below threshold					PspC_Search
RS_GCF_000308575.1	WP_040864950.1	d__Bacteria;p__Actinobacteriota;c__Actinobacteria;o__Corynebacteriales;f__Corynebacteriaceae;g__Nocardia;s__Nocardia exalbida	GCF_000308575.1-ON29_RS04955	0	0	0	0	0	PspC_Search	WP_040864951.1	WP_040864952.1	WP_040864953.1	WP_040864954.1	0						PspC_Search	Below threshold	T7SS ESX EspC	Below threshold	Below threshold
RS_GCF_001612765.1	WP_040864950.1	d__Bacteria;p__Actinobacteriota;c__Actinobacteria;o__Corynebacteriales;f__Corynebacteriaceae;g__Nocardia;s__Nocardia arthritidis	GCF_001612765.1-NA8_RS17675	0	0	0	0	0	PspC_Search	WP_063051496.1	WP_063051497.1	WP_063051498.1	WP_063051499.1	0						PspC_Search	Below threshold	T7SS ESX EspC	None	Below threshold
RS_GCF_001612985.1	WP_040864950.1	d__Bacteria;p__Actinobacteriota;c__Actinobacteria;o__Corynebacteriales;f__Corynebacteriaceae;g__Nocardia;s__Nocardia gamkensis	GCF_001612985.1-NG1_RS20640	0	0	0	0	0	PspC_Search	WP_062973197.1	WP_040864952.1	WP_062973199.1	WP_062973201.1	0						PspC_Search	Below threshold	T7SS ESX EspC	None	Below threshold
RS_GCF_000204605.1	WP_040895655.1	d__Bacteria;p__Actinobacteriota;c__Actinobacteria;o__Streptomycetales;f__Streptomycetaceae;g__Streptomyces;s__Streptomyces griseoaurantiacus	GCF_000204605.1-SGM_RS16285	WP_006140821.1	WP_006140825.1	0	0	0	PspC_Search	WP_040895583.1	0	0	0	0	Below threshold	GerE_Response reg				PspC_Search	TetR N
RS_GCF_900102095.1	WP_040895655.1	d__Bacteria;p__Actinobacteriota;c__Actinobacteria;o__Streptomycetales;f__Streptomycetaceae;g__Streptomyces;s__Streptomyces jietaisiensis	GCF_900102095.1-BLT31_RS14505	WP_093593881.1	0	0	0	0	PspC_Search	WP_006140825.1	WP_006140821.1	0	0	0	TetR N					PspC_Search	GerE_Response reg	Below threshold
RS_GCF_000237305.1	WP_041824821.1	d__Bacteria;p__Actinobacteriota;c__Actinobacteria;o__Streptomycetales;f__Streptomycetaceae;g__Streptomyces_C;s__Streptomyces_C cattleya	GCF_000237305.1-SCAT_RS25580	0	0	0	0	0	PspC_Search	WP_014144406.1	0	0	0	0						PspC_Search	GerE_Response reg
RS_GCF_000240165.1	WP_041824821.1	d__Bacteria;p__Actinobacteriota;c__Actinobacteria;o__Streptomycetales;f__Streptomycetaceae;g__Streptomyces_C;s__Streptomyces_C cattleya	GCF_000240165.1-SCATT_RS17410	0	0	0	0	0	PspC_Search	WP_014144406.1	0	0	0	0						PspC_Search	GerE_Response reg
RS_GCF_000829695.1	WP_042165679.1	d__Bacteria;p__Actinobacteriota;c__Actinobacteria;o__Streptomycetales;f__Streptomycetaceae;g__Streptomyces;s__Streptomyces sp26	GCF_000829695.1-TU30_RS06110	0	0	0	0	0	PspC_Search	WP_042165456.1	WP_042165681.1	WP_042165458.1	WP_042165460.1	0						PspC_Search	VanZ	None	HATPase c_HisKA_HAMP	Response reg_Trans reg C
RS_GCF_001469455.2	WP_042165679.1	d__Bacteria;p__Actinobacteriota;c__Actinobacteria;o__Streptomycetales;f__Streptomycetaceae;g__Streptomyces;s__Streptomyces sp26	GCF_001469455.2-APS67_RS21025	WP_042165460.1	WP_062193303.1	WP_042165681.1	WP_042165456.1	0	PspC_Search	0	0	0	0	0	Response reg_Trans reg C	HATPase c_HisKA_HAMP	None	VanZ		PspC_Search
RS_GCF_000744705.1	WP_042437257.1	d__Bacteria;p__Actinobacteriota;c__Actinobacteria;o__Streptomycetales;f__Streptomycetaceae;g__Streptacidiphilus;s__Streptacidiphilus albus	GCF_000744705.1-BS75_RS25100	0	0	0	0	0	PspC_Search	WP_034089864.1	0	0	0	0						PspC_Search	GerE_Response reg
RS_GCF_000787755.1	WP_042437257.1	d__Bacteria;p__Actinobacteriota;c__Actinobacteria;o__Streptomycetales;f__Streptomycetaceae;g__Streptacidiphilus;s__Streptacidiphilus albus	GCF_000787755.1-TR45_RS07695	0	0	0	0	0	PspC_Search	WP_034089864.1	0	0	0	0						PspC_Search	GerE_Response reg
RS_GCF_000341345.1	WP_042440032.1	d__Bacteria;p__Actinobacteriota;c__Actinobacteria;o__Corynebacteriales;f__Corynebacteriaceae;g__Corynebacterium;s__Corynebacterium halotolerans	GCF_000341345.1-A605_RS03050	0	0	0	0	0	PspC_Search	WP_034991270.1	WP_015400037.1	WP_015400038.1	0	0						PspC_Search	GerE_Response reg	ABC2 membrane	DAO
RS_GCF_000688435.1	WP_042440032.1	d__Bacteria;p__Actinobacteriota;c__Actinobacteria;o__Corynebacteriales;f__Corynebacteriaceae;g__Corynebacterium;s__Corynebacterium halotolerans	GCF_000688435.1-N904_RS0114730	WP_015400038.1	WP_015400037.1	WP_034991270.1	0	0	PspC_Search	0	0	0	0	0	DAO	ABC2 membrane	GerE_Response reg			PspC_Search
RS_GCF_000787795.1	WP_042451865.1	d__Bacteria;p__Actinobacteriota;c__Actinobacteria;o__Streptomycetales;f__Streptomycetaceae;g__Streptacidiphilus;s__Streptacidiphilus jiangxiensis	GCF_000787795.1-TR47_RS25290	WP_042451863.1	0	0	0	0	PspC_Search	0	0	0	0	0	Below threshold					PspC_Search
RS_GCF_900109465.1	WP_042451865.1	d__Bacteria;p__Actinobacteriota;c__Actinobacteria;o__Streptomycetales;f__Streptomycetaceae;g__Streptacidiphilus;s__Streptacidiphilus jiangxiensis	GCF_900109465.1-BMY61_RS12540	WP_042451863.1	0	0	0	0	PspC_Search	0	0	0	0	0	Below threshold					PspC_Search
RS_GCF_000787795.1	WP_042456490.1	d__Bacteria;p__Actinobacteriota;c__Actinobacteria;o__Streptomycetales;f__Streptomycetaceae;g__Streptacidiphilus;s__Streptacidiphilus jiangxiensis	GCF_000787795.1-TR47_RS35610	0	0	0	0	0	PspC_Search	WP_052439287.1	0	0	0	0						PspC_Search	VanZ
RS_GCF_900109465.1	WP_042456490.1	d__Bacteria;p__Actinobacteriota;c__Actinobacteria;o__Streptomycetales;f__Streptomycetaceae;g__Streptacidiphilus;s__Streptacidiphilus jiangxiensis	GCF_900109465.1-BMY61_RS12905	0	0	0	0	0	PspC_Search	WP_075003878.1	WP_075003879.1	WP_082015628.1	WP_042459225.1	0						PspC_Search	VanZ	Below threshold	HATPase c_HisKA_HAMP	Response reg_Trans reg C
RS_GCF_000833575.1	WP_042532048.1	d__Bacteria;p__Actinobacteriota;c__Actinobacteria;o__Corynebacteriales;f__Corynebacteriaceae;g__Corynebacterium;s__Corynebacterium singulare	GCF_000833575.1-CSING_RS10365	0	0	0	0	0	PspC_Search	0	0	0	0	0						PspC_Search
RS_GCF_001807225.1	WP_042532048.1	d__Bacteria;p__Actinobacteriota;c__Actinobacteria;o__Corynebacteriales;f__Corynebacteriaceae;g__Corynebacterium;s__Corynebacterium singulare	GCF_001807225.1-HMPREF3149_RS12820	0	0	0	0	0	PspC_Search	0	0	0	0	0						PspC_Search
RS_GCF_001425985.1	WP_042575931.1	d__Bacteria;p__Actinobacteriota;c__Actinobacteria;o__Corynebacteriales;f__Corynebacteriaceae;g__Rhodococcus;s__Rhodococcus sp3	GCF_001425985.1-ASG56_RS08720	0	0	0	0	0	PspC_Search	0	0	0	0	0						PspC_Search
RS_GCF_001426185.1	WP_042575931.1	d__Bacteria;p__Actinobacteriota;c__Actinobacteria;o__Corynebacteriales;f__Corynebacteriaceae;g__Rhodococcus;s__Rhodococcus sp3	GCF_001426185.1-ASG64_RS08705	0	0	0	0	0	PspC_Search	0	0	0	0	0						PspC_Search
RS_GCF_001605725.1	WP_043076541.1	d__Bacteria;p__Actinobacteriota;c__Actinobacteria;o__Corynebacteriales;f__Corynebacteriaceae;g__Mycobacterium;s__Mycobacterium immunogenum	GCF_001605725.1-ABG82_RS21055	0	0	0	0	0	PspC_Search	WP_043076540.1	0	0	0	0						PspC_Search	Below threshold
RS_GCF_001677135.1	WP_043076541.1	d__Bacteria;p__Actinobacteriota;c__Actinobacteria;o__Corynebacteriales;f__Corynebacteriaceae;g__Mycobacterium;s__Mycobacterium immunogenum	GCF_001677135.1-BAB75_RS21220	0	0	0	0	0	PspC_Search	WP_043076540.1	0	0	0	0						PspC_Search	Below threshold
RS_GCF_000719915.1	WP_043177074.1	d__Bacteria;p__Actinobacteriota;c__Actinobacteria;o__Streptomycetales;f__Streptomycetaceae;g__Streptomyces;s__Streptomyces xiamenensis	GCF_000719915.1-IF79_RS0107575	0	0	0	0	0	PspC_Search	WP_030729093.1	0	0	0	0						PspC_Search	GerE_Response reg
RS_GCF_000993785.2	WP_043177074.1	d__Bacteria;p__Actinobacteriota;c__Actinobacteria;o__Streptomycetales;f__Streptomycetaceae;g__Streptomyces;s__Streptomyces xiamenensis	GCF_000993785.2-SXIM_RS16325	WP_046724540.1	0	0	0	0	PspC_Search	0	0	0	0	0	GerE_Response reg					PspC_Search
RS_GCF_000718075.1	WP_043321259.1	d__Bacteria;p__Actinobacteriota;c__Actinobacteria;o__Actinomycetales;f__Microbacteriaceae;g__Mycetocola;s__Mycetocola saprophilus	GCF_000718075.1-IE93_RS0100690	0	0	0	0	0	PspC_Search	WP_030142957.1	0	0	0	0						PspC_Search	GerE_Response reg
RS_GCF_000718085.1	WP_043321259.1	d__Bacteria;p__Actinobacteriota;c__Actinobacteria;o__Actinomycetales;f__Microbacteriaceae;g__Mycetocola;s__Mycetocola saprophilus	GCF_000718085.1-IE92_RS0100690	0	0	0	0	0	PspC_Search	WP_030142957.1	0	0	0	0						PspC_Search	GerE_Response reg
RS_GCF_000568915.1	WP_043327136.1	d__Bacteria;p__Actinobacteriota;c__Actinobacteria;o__Corynebacteriales;f__Micromonosporaceae;g__Micromonospora;s__Micromonospora purpureochromogenes	GCF_000568915.1-MCBG_RS17580	0	0	0	0	0	PspC_Search	0	0	0	0	0						PspC_Search
RS_GCF_001652995.1	WP_043327136.1	d__Bacteria;p__Actinobacteriota;c__Actinobacteria;o__Corynebacteriales;f__Micromonosporaceae;g__Micromonospora;s__Micromonospora purpureochromogenes	GCF_001652995.1-A4R25_RS29535	0	0	0	0	0	PspC_Search	0	0	0	0	0						PspC_Search
RS_GCF_000568915.1	WP_043328343.1	d__Bacteria;p__Actinobacteriota;c__Actinobacteria;o__Corynebacteriales;f__Micromonosporaceae;g__Micromonospora;s__Micromonospora purpureochromogenes	GCF_000568915.1-MCBG_RS23905	0	0	0	0	0	PspC_Search	0	0	0	0	0						PspC_Search
RS_GCF_001652995.1	WP_043328343.1	d__Bacteria;p__Actinobacteriota;c__Actinobacteria;o__Corynebacteriales;f__Micromonosporaceae;g__Micromonospora;s__Micromonospora purpureochromogenes	GCF_001652995.1-A4R25_RS10115	0	0	0	0	0	PspC_Search	0	0	0	0	0						PspC_Search
RS_GCF_000700005.1	WP_043465548.1	d__Bacteria;p__Actinobacteriota;c__Actinobacteria;o__Streptomycetales;f__Streptomycetaceae;g__Streptomyces;s__Streptomyces fradiae_A	GCF_000700005.1-SFRA_RS14825	0	0	0	0	0	PspC_Search	WP_050363450.1	0	0	0	0						PspC_Search	VanZ
RS_GCF_001190165.1	WP_043465548.1	d__Bacteria;p__Actinobacteriota;c__Actinobacteria;o__Streptomycetales;f__Streptomycetaceae;g__Streptomyces;s__Streptomyces fradiae_A	GCF_001190165.1-ADZ36_RS03800	WP_050363450.1	0	0	0	0	PspC_Search	0	0	0	0	0	VanZ					PspC_Search
RS_GCF_000700005.1	WP_043470939.1	d__Bacteria;p__Actinobacteriota;c__Actinobacteria;o__Streptomycetales;f__Streptomycetaceae;g__Streptomyces;s__Streptomyces fradiae_A	GCF_000700005.1-SFRA_RS26110	0	0	0	0	0	PspC_Search	0	0	0	0	0						PspC_Search
RS_GCF_001190165.1	WP_043470939.1	d__Bacteria;p__Actinobacteriota;c__Actinobacteria;o__Streptomycetales;f__Streptomycetaceae;g__Streptomyces;s__Streptomyces fradiae_A	GCF_001190165.1-ADZ36_RS23345	0	0	0	0	0	PspC_Search	0	0	0	0	0						PspC_Search
RS_GCF_000763095.1	WP_043576583.1	d__Bacteria;p__Actinobacteriota;c__Actinobacteria;o__Corynebacteriales;f__Pseudonocardiaceae;g__Actinopolyspora;s__Actinopolyspora erythraea	GCF_000763095.1-IL38_RS17835	0	0	0	0	0	PspC_Search	0	0	0	0	0						PspC_Search
RS_GCF_002263515.1	WP_043576583.1	d__Bacteria;p__Actinobacteriota;c__Actinobacteria;o__Corynebacteriales;f__Pseudonocardiaceae;g__Actinopolyspora;s__Actinopolyspora erythraea	GCF_002263515.1-CDG81_RS02405	0	0	0	0	0	PspC_Search	0	0	0	0	0						PspC_Search
RS_GCF_000204155.1	WP_043719459.1	d__Bacteria;p__Actinobacteriota;c__Actinobacteria;o__Corynebacteriales;f__Micromonosporaceae;g__Micromonospora;s__Micromonospora maris	GCF_000204155.1-VAB18032_RS02155	0	0	0	0	0	PspC_Search	0	0	0	0	0						PspC_Search
RS_GCF_001507315.1	WP_043719459.1	d__Bacteria;p__Actinobacteriota;c__Actinobacteria;o__Corynebacteriales;f__Micromonosporaceae;g__Micromonospora;s__Micromonospora maris	GCF_001507315.1-ADL17_RS02150	0	0	0	0	0	PspC_Search	0	0	0	0	0						PspC_Search
RS_GCF_000741695.1	WP_044088958.1	d__Bacteria;p__Actinobacteriota;c__Actinobacteria;o__Actinomycetales;f__Bifidobacteriaceae;g__Bifidobacterium;s__Bifidobacterium reuteri	GCF_000741695.1-BREU_RS05095	0	0	0	0	0	PspC_Search	WP_044088957.1	0	0	0	0						PspC_Search	GerE_Response reg
RS_GCF_000771685.1	WP_044088958.1	d__Bacteria;p__Actinobacteriota;c__Actinobacteria;o__Actinomycetales;f__Bifidobacteriaceae;g__Bifidobacterium;s__Bifidobacterium reuteri	GCF_000771685.1-OU25_RS03405	WP_044088957.1	0	0	0	0	PspC_Search	0	0	0	0	0	GerE_Response reg					PspC_Search
RS_GCF_000196695.1	WP_044991375.1	d__Bacteria;p__Actinobacteriota;c__Actinobacteria;o__Corynebacteriales;f__Corynebacteriaceae;g__Rhodococcus;s__Rhodococcus hoagii	GCF_000196695.1-REQ_RS17090	WP_013416842.1	0	0	0	0	PspC_Search	0	0	0	0	0	GerE_Response reg					PspC_Search
RS_GCF_001552575.1	WP_044991375.1	d__Bacteria;p__Actinobacteriota;c__Actinobacteria;o__Corynebacteriales;f__Corynebacteriaceae;g__Rhodococcus;s__Rhodococcus hoagii	GCF_001552575.1-RE3_RS02095	WP_005518505.1	0	0	0	0	PspC_Search	0	0	0	0	0	Response reg_GerE					PspC_Search
RS_GCF_001865855.1	WP_045436474.1	d__Bacteria;p__Actinobacteriota;c__Actinobacteria;o__Corynebacteriales;f__Corynebacteriaceae;g__Nocardia;s__Nocardia seriolae	GCF_001865855.1-NS506_RS36290	WP_033086005.1	WP_071344952.1	0	0	0	PspC_Search	0	0	0	0	0	Below threshold	Below threshold				PspC_Search
RS_GCF_001885535.1	WP_045436474.1	d__Bacteria;p__Actinobacteriota;c__Actinobacteria;o__Corynebacteriales;f__Corynebacteriaceae;g__Nocardia;s__Nocardia seriolae	GCF_001885535.1-NS14008_RS03375	0	0	0	0	0	PspC_Search	WP_033086055.1	WP_033086005.1	WP_071811618.1	0	0						PspC_Search	Below threshold	Below threshold	Below threshold
RS_GCF_000958545.1	WP_045562882.1	d__Bacteria;p__Actinobacteriota;c__Actinobacteria;o__Streptomycetales;f__Streptomycetaceae;g__Streptomyces;s__	GCF_000958545.1-F611_RS40130	WP_045562881.1	0	0	0	0	PspC_Search	0	0	0	0	0	VanZ					PspC_Search
RS_GCF_001008135.1	WP_045562882.1	d__Bacteria;p__Actinobacteriota;c__Actinobacteria;o__Streptomycetales;f__Streptomycetaceae;g__Streptomyces;s__Streptomyces stelliscabiei	GCF_001008135.1-ABA08_RS33340	0	0	0	0	0	PspC_Search	WP_046918354.1	0	0	0	0						PspC_Search	VanZ
RS_GCF_001189035.1	WP_045562882.1	d__Bacteria;p__Actinobacteriota;c__Actinobacteria;o__Streptomycetales;f__Streptomycetaceae;g__Streptomyces;s__Streptomyces stelliscabiei	GCF_001189035.1-IQ64_RS38430	0	0	0	0	0	PspC_Search	WP_046918354.1	0	0	0	0						PspC_Search	VanZ
RS_GCF_000964305.1	WP_045862923.1	d__Bacteria;p__Actinobacteriota;c__Actinobacteria;o__Streptomycetales;f__Streptomycetaceae;g__Streptomyces;s__Streptomyces sp37	GCF_000964305.1-H181_RS05890	WP_045862921.1	WP_078895515.1	WP_045863100.1	WP_045862922.1	0	PspC_Search	0	0	0	0	0	Response reg_Trans reg C	HATPase c_HisKA_HAMP	None	VanZ		PspC_Search
RS_GCF_900090125.1	WP_045862923.1	d__Bacteria;p__Actinobacteriota;c__Actinobacteria;o__Streptomycetales;f__Streptomycetaceae;g__Streptomyces;s__Streptomyces sp37	GCF_900090125.1-H181DRAFT_RS04935	WP_045862921.1	WP_078895515.1	WP_045863100.1	WP_045862922.1	0	PspC_Search	0	0	0	0	0	Response reg_Trans reg C	HATPase c_HisKA_HAMP	None	VanZ		PspC_Search
RS_GCF_000964305.1	WP_045862988.1	d__Bacteria;p__Actinobacteriota;c__Actinobacteria;o__Streptomycetales;f__Streptomycetaceae;g__Streptomyces;s__Streptomyces sp37	GCF_000964305.1-H181_RS06340	0	0	0	0	0	PspC_Search	WP_045862989.1	0	0	0	0						PspC_Search	GerE_Response reg
RS_GCF_900090125.1	WP_045862988.1	d__Bacteria;p__Actinobacteriota;c__Actinobacteria;o__Streptomycetales;f__Streptomycetaceae;g__Streptomyces;s__Streptomyces sp37	GCF_900090125.1-H181DRAFT_RS05385	0	0	0	0	0	PspC_Search	WP_045862989.1	0	0	0	0						PspC_Search	GerE_Response reg
RS_GCF_000986825.1	WP_046530029.1	d__Bacteria;p__Actinobacteriota;c__Actinobacteria;o__Actinomycetales;f__Cellulomonadaceae;g__Cellulomonas;s__Cellulomonas iranensis	GCF_000986825.1-GY42_RS15670	0	0	0	0	0	PspC_Search	WP_046531105.1	0	0	0	0						PspC_Search	HATPase c 2
RS_GCF_001552375.1	WP_046530029.1	d__Bacteria;p__Actinobacteriota;c__Actinobacteria;o__Actinomycetales;f__Cellulomonadaceae;g__Cellulomonas;s__Cellulomonas iranensis	GCF_001552375.1-CS2_RS17480	WP_046531105.1	0	0	0	0	PspC_Search	0	0	0	0	0	HATPase c 2					PspC_Search
RS_GCF_001005145.1	WP_046768931.1	d__Bacteria;p__Actinobacteriota;c__Actinobacteria;o__Jiangellales;f__Jiangellaceae;g__Jiangella;s__Jiangella alkaliphila	GCF_001005145.1-AA090_RS13225	WP_046768929.1	WP_052762483.1	0	0	0	PspC_Search	0	0	0	0	0	RibD C	Below threshold				PspC_Search
RS_GCF_900105925.1	WP_046768931.1	d__Bacteria;p__Actinobacteriota;c__Actinobacteria;o__Jiangellales;f__Jiangellaceae;g__Jiangella;s__Jiangella alkaliphila	GCF_900105925.1-BLV05_RS34515	WP_046768929.1	WP_052762483.1	0	0	0	PspC_Search	0	0	0	0	0	RibD C	Below threshold				PspC_Search
RS_GCF_001008135.1	WP_046917654.1	d__Bacteria;p__Actinobacteriota;c__Actinobacteria;o__Streptomycetales;f__Streptomycetaceae;g__Streptomyces;s__Streptomyces stelliscabiei	GCF_001008135.1-ABA08_RS29415	0	WP_097249497.1	0	0	0	PspC_Search	0	0	0	0	0		GerE_Response reg				PspC_Search
RS_GCF_001189035.1	WP_046917654.1	d__Bacteria;p__Actinobacteriota;c__Actinobacteria;o__Streptomycetales;f__Streptomycetaceae;g__Streptomyces;s__Streptomyces stelliscabiei	GCF_001189035.1-IQ64_RS37585	0	0	0	0	0	PspC_Search	WP_097249497.1	0	0	0	0						PspC_Search	GerE_Response reg
RS_GCF_000952035.2	WP_046926316.1	d__Bacteria;p__Actinobacteriota;c__Actinobacteria;o__Streptomycetales;f__Streptomycetaceae;g__Streptomyces;s__Streptomyces lydicus_B	GCF_000952035.2-T261_RS15285	WP_052687451.1	0	0	0	0	PspC_Search	0	0	0	0	0	VanZ					PspC_Search
RS_GCF_001294335.1	WP_046926316.1	d__Bacteria;p__Actinobacteriota;c__Actinobacteria;o__Streptomycetales;f__Streptomycetaceae;g__Streptomyces;s__Streptomyces chattanoogensis	GCF_001294335.1-ADL29_RS35470	0	0	0	0	0	PspC_Search	WP_052687451.1	0	0	0	0						PspC_Search	VanZ
RS_GCF_001044175.1	WP_048380530.1	d__Bacteria;p__Actinobacteriota;c__Actinobacteria;o__Corynebacteriales;f__Corynebacteriaceae;g__Corynebacterium;s__Corynebacterium renale	GCF_001044175.1-Crcip5296_RS06595	WP_048380528.1	0	0	0	0	PspC_Search	0	0	0	0	0	MarR 2					PspC_Search
RS_GCF_002563965.1	WP_048380530.1	d__Bacteria;p__Actinobacteriota;c__Actinobacteria;o__Corynebacteriales;f__Corynebacteriaceae;g__Corynebacterium;s__Corynebacterium renale	GCF_002563965.1-ATK06_RS10160	0	0	0	0	0	PspC_Search	0	0	0	0	0						PspC_Search
RS_GCF_001047325.1	WP_048586967.1	d__Bacteria;p__Actinobacteriota;c__Actinobacteria;o__Streptomycetales;f__Streptomycetaceae;g__Streptomyces;s__Streptomyces viridochromogenes_A	GCF_001047325.1-ACM01_RS43060	0	0	0	0	0	PspC_Search	WP_048586964.1	0	0	0	0						PspC_Search	GerE_Response reg
RS_GCF_001270495.1	WP_048586967.1	d__Bacteria;p__Actinobacteriota;c__Actinobacteria;o__Streptomycetales;f__Streptomycetaceae;g__Streptomyces;s__Streptomyces viridochromogenes_A	GCF_001270495.1-ADK36_RS19825	0	0	0	0	0	PspC_Search	WP_048586964.1	0	0	0	0						PspC_Search	GerE_Response reg
RS_GCF_001047325.1	WP_048587512.1	d__Bacteria;p__Actinobacteriota;c__Actinobacteria;o__Streptomycetales;f__Streptomycetaceae;g__Streptomyces;s__Streptomyces viridochromogenes_A	GCF_001047325.1-ACM01_RS45935	WP_048587511.1	0	0	0	0	PspC_Search	0	0	0	0	0	VanZ					PspC_Search
RS_GCF_001270495.1	WP_048587512.1	d__Bacteria;p__Actinobacteriota;c__Actinobacteria;o__Streptomycetales;f__Streptomycetaceae;g__Streptomyces;s__Streptomyces viridochromogenes_A	GCF_001270495.1-ADK36_RS07465	WP_048587511.1	0	0	0	0	PspC_Search	0	0	0	0	0	VanZ					PspC_Search
RS_GCF_001063195.1	WP_048678898.1	d__Bacteria;p__Actinobacteriota;c__Actinobacteria;o__Actinomycetales;f__Micrococcaceae;g__Kocuria_A;s__Kocuria_A xyli	GCF_001063195.1-ADC76_RS02410	WP_048678896.1	0	0	0	0	PspC_Search	0	0	0	0	0	ABC ATPase					PspC_Search
RS_GCF_900169715.1	WP_048678898.1	d__Bacteria;p__Actinobacteriota;c__Actinobacteria;o__Actinomycetales;f__Micrococcaceae;g__Kocuria_A;s__Kocuria_A xyli	GCF_900169715.1-B9Y51_RS10740	WP_085529639.1	0	0	0	0	PspC_Search	0	0	0	0	0	ABC ATPase					PspC_Search
RS_GCF_001811805.1	WP_048732581.1	d__Bacteria;p__Actinobacteriota;c__Actinobacteria;o__Corynebacteriales;f__Corynebacteriaceae;g__Corynebacterium;s__	GCF_001811805.1-HMPREF2820_RS04700	WP_070603031.1	0	0	0	0	PspC_Search	0	0	0	0	0	PspC					PspC_Search
RS_GCF_001975925.1	WP_048732581.1	d__Bacteria;p__Actinobacteriota;c__Actinobacteria;o__Corynebacteriales;f__Corynebacteriaceae;g__Corynebacterium;s__Corynebacterium amycolatum	GCF_001975925.1-BXT90_RS03155	0	0	0	0	0	PspC_Search	WP_076772126.1	0	0	0	0						PspC_Search	PspC
RS_GCF_000982715.1	WP_050035515.1	d__Bacteria;p__Actinobacteriota;c__Actinobacteria;o__Corynebacteriales;f__Corynebacteriaceae;g__Rhodococcus;s__Rhodococcus aetherivorans	GCF_000982715.1-AAT18_RS17835	0	0	0	0	0	PspC_Search	WP_006934962.1	0	0	0	0						PspC_Search	Below threshold
RS_GCF_001700945.1	WP_050035515.1	d__Bacteria;p__Actinobacteriota;c__Actinobacteria;o__Corynebacteriales;f__Corynebacteriaceae;g__Rhodococcus;s__Rhodococcus aetherivorans	GCF_001700945.1-A4U64_RS06825	WP_006934962.1	0	0	0	0	PspC_Search	0	0	0	0	0	Below threshold					PspC_Search
RS_GCF_001238605.1	WP_050684416.1	d__Bacteria;p__Actinobacteriota;c__Actinobacteria;o__Actinomycetales;f__Micrococcaceae;g__Pseudarthrobacter;s__Pseudarthrobacter sp1	GCF_001238605.1-ACU18_RS04925	WP_050684414.1	WP_050684415.1	0	0	0	PspC_Search	0	0	0	0	0	PspC_DUF2154	Below threshold				PspC_Search
RS_GCF_001424565.1	WP_050684416.1	d__Bacteria;p__Actinobacteriota;c__Actinobacteria;o__Actinomycetales;f__Micrococcaceae;g__Pseudarthrobacter;s__Pseudarthrobacter sp1	GCF_001424565.1-ASF72_RS04435	WP_050685305.1	WP_050685304.1	WP_056596960.1	WP_050685302.1	WP_056596961.1	PspC_Search	WP_056596962.1	WP_056596965.1	0	0	0	PFK	Response reg_GerE	HisKA 3	ABC2 membrane	ABC tran	PspC_Search	Below threshold	PspC_DUF2154
RS_GCF_001238605.1	WP_050685051.1	d__Bacteria;p__Actinobacteriota;c__Actinobacteria;o__Actinomycetales;f__Micrococcaceae;g__Pseudarthrobacter;s__Pseudarthrobacter sp1	GCF_001238605.1-ACU18_RS08170	0	0	0	0	0	PspC_Search	WP_050685071.1	0	0	0	0						PspC_Search	Pyr redox 2_Pyr redox dim
RS_GCF_001424565.1	WP_050685051.1	d__Bacteria;p__Actinobacteriota;c__Actinobacteria;o__Actinomycetales;f__Micrococcaceae;g__Pseudarthrobacter;s__Pseudarthrobacter sp1	GCF_001424565.1-ASF72_RS08570	WP_050685071.1	0	0	0	0	PspC_Search	0	0	0	0	0	Pyr redox 2_Pyr redox dim					PspC_Search
RS_GCF_001262055.1	WP_050695181.1	d__Bacteria;p__Actinobacteriota;c__Actinobacteria;o__Actinomycetales;f__Actinomycetaceae;g__Actinomyces_B;s__Actinomyces_B meyeri	GCF_001262055.1-ADJ76_RS05790	0	0	0	0	0	PspC_Search	WP_050695182.1	0	0	0	0						PspC_Search	None
RS_GCF_001813985.1	WP_050695181.1	d__Bacteria;p__Actinobacteriota;c__Actinobacteria;o__Actinomycetales;f__Actinomycetaceae;g__Actinomyces_B;s__Actinomyces_B meyeri	GCF_001813985.1-HMPREF2946_RS09130	0	0	0	0	0	PspC_Search	WP_050695182.1	0	0	0	0						PspC_Search	None
RS_GCF_000741255.1	WP_051126607.1	d__Bacteria;p__Actinobacteriota;c__Actinobacteria;o__Actinomycetales;f__Bifidobacteriaceae;g__Bifidobacterium;s__Bifidobacterium magnum	GCF_000741255.1-BMAGN_RS03510	WP_022859322.1	WP_022859323.1	WP_022859324.1	0	0	PspC_Search	0	0	0	0	0	ParA_FeS assembly P	TK	GerE_Response reg			PspC_Search
RS_GCF_000771365.1	WP_051126607.1	d__Bacteria;p__Actinobacteriota;c__Actinobacteria;o__Actinomycetales;f__Bifidobacteriaceae;g__Bifidobacterium;s__Bifidobacterium magnum	GCF_000771365.1-OU09_RS00820	WP_022859322.1	WP_022859323.1	WP_022859324.1	0	0	PspC_Search	0	0	0	0	0	ParA_FeS assembly P	TK	GerE_Response reg			PspC_Search
RS_GCF_000423085.1	WP_051215688.1	d__Bacteria;p__Actinobacteriota;c__Actinobacteria;o__Propionibacteriales;f__Propionibacteriaceae;g__Granulicoccus;s__Granulicoccus phenolivorans	GCF_000423085.1-G531_RS24920	0	0	0	0	0	PspC_Search	WP_026928302.1	WP_026928303.1	0	0	0						PspC_Search	Below threshold	PspC_DUF2154
RS_GCF_001552335.1	WP_051215688.1	d__Bacteria;p__Actinobacteriota;c__Actinobacteria;o__Propionibacteriales;f__Propionibacteriaceae;g__Granulicoccus;s__Granulicoccus phenolivorans	GCF_001552335.1-GP3_RS03605	0	0	0	0	0	PspC_Search	WP_026928302.1	WP_026928303.1	0	0	0						PspC_Search	Below threshold	PspC_DUF2154
RS_GCF_000526595.1	WP_051471595.1	d__Bacteria;p__Actinobacteriota;c__Actinobacteria;o__Actinomycetales;f__Cellulomonadaceae;g__Cellulosimicrobium;s__Cellulosimicrobium cellulans_B	GCF_000526595.1-L617_RS0108420	0	0	0	0	0	PspC_Search	WP_024840396.1	0	0	0	0						PspC_Search	GerE_Response reg
RS_GCF_900177495.1	WP_051471595.1	d__Bacteria;p__Actinobacteriota;c__Actinobacteria;o__Actinomycetales;f__Cellulomonadaceae;g__Cellulosimicrobium;s__Cellulosimicrobium cellulans_B	GCF_900177495.1-B9N99_RS05895	WP_024840396.1	0	0	0	0	PspC_Search	0	0	0	0	0	GerE_Response reg					PspC_Search
RS_GCF_000685965.1	WP_051629032.1	d__Bacteria;p__Actinobacteriota;c__Actinobacteria;o__Actinomycetales;f__Micrococcaceae;g__Leaf337;s__	GCF_000685965.1-BS38_RS0119305	0	0	0	0	0	PspC_Search	WP_028272292.1	0	0	0	0						PspC_Search	Glyoxalase
RS_GCF_001423745.1	WP_051629032.1	d__Bacteria;p__Actinobacteriota;c__Actinobacteria;o__Actinomycetales;f__Micrococcaceae;g__Leaf337;s__	GCF_001423745.1-ASF98_RS03530	WP_055797525.1	0	0	0	0	PspC_Search	0	0	0	0	0	Glyoxalase					PspC_Search
RS_GCF_000308355.2	WP_051719389.1	d__Bacteria;p__Actinobacteriota;c__Actinobacteria;o__Corynebacteriales;f__Corynebacteriaceae;g__Nocardia;s__Nocardia asteroides	GCF_000308355.2-NCAST_RS29750	WP_030200395.1	0	0	0	0	PspC_Search	0	0	0	0	0	Response reg_GerE					PspC_Search
RS_GCF_900114685.1	WP_051719389.1	d__Bacteria;p__Actinobacteriota;c__Actinobacteria;o__Corynebacteriales;f__Corynebacteriaceae;g__Nocardia;s__Nocardia asteroides	GCF_900114685.1-BM168_RS14425	WP_030200395.1	0	0	0	0	PspC_Search	0	0	0	0	0	Response reg_GerE					PspC_Search
RS_GCF_000718475.1	WP_051762736.1	d__Bacteria;p__Actinobacteriota;c__Actinobacteria;o__Streptosporangiales;f__Streptosporangiaceae;g__Microbispora;s__Microbispora rosea	GCF_000718475.1-IF49_RS44625	0	0	0	0	0	PspC_Search	0	0	0	0	0						PspC_Search
RS_GCF_900156315.1	WP_051762736.1	d__Bacteria;p__Actinobacteriota;c__Actinobacteria;o__Streptosporangiales;f__Streptosporangiaceae;g__Microbispora;s__Microbispora rosea	GCF_900156315.1-BXA11_RS25615	0	0	0	0	0	PspC_Search	0	0	0	0	0						PspC_Search
RS_GCF_000719205.1	WP_051784442.1	d__Bacteria;p__Actinobacteriota;c__Actinobacteria;o__Corynebacteriales;f__Pseudonocardiaceae;g__Lechevalieria_A;s__Lechevalieria_A aerocolonigenes	GCF_000719205.1-IG09_RS0137680	WP_030471970.1	WP_030471971.1	0	0	0	PspC_Search	0	0	0	0	0	PAP2	Response reg_GerE				PspC_Search
RS_GCF_000974445.1	WP_051784442.1	d__Bacteria;p__Actinobacteriota;c__Actinobacteria;o__Corynebacteriales;f__Pseudonocardiaceae;g__Lechevalieria_A;s__Lechevalieria_A aerocolonigenes	GCF_000974445.1-AOM45_RS43955	0	0	0	0	0	PspC_Search	WP_030471971.1	WP_030471970.1	0	0	0						PspC_Search	Response reg_GerE	PAP2
RS_GCF_000716875.1	WP_051830246.1	d__Bacteria;p__Actinobacteriota;c__Actinobacteria;o__Streptomycetales;f__Streptomycetaceae;g__Kitasatospora;s__Kitasatospora novaecaesareae	GCF_000716875.1-OP86_RS18615	WP_030059189.1	WP_030059191.1	0	0	0	PspC_Search	0	0	0	0	0	UvrD-helicase_UvrD C	GerE_Response reg				PspC_Search
RS_GCF_000717725.1	WP_051830246.1	d__Bacteria;p__Actinobacteriota;c__Actinobacteria;o__Streptomycetales;f__Streptomycetaceae;g__Kitasatospora;s__Kitasatospora pyridomyceticus	GCF_000717725.1-IF05_RS0120885	WP_030059189.1	WP_030059191.1	0	0	0	PspC_Search	0	0	0	0	0	UvrD-helicase_UvrD C	GerE_Response reg				PspC_Search
RS_GCF_000741165.1	WP_051923802.1	d__Bacteria;p__Actinobacteriota;c__Actinobacteria;o__Actinomycetales;f__Bifidobacteriaceae;g__Bifidobacterium;s__Bifidobacterium biavatii	GCF_000741165.1-BBIA_RS05060	0	0	0	0	0	PspC_Search	WP_051923797.1	0	0	0	0						PspC_Search	GerE_Response reg
RS_GCF_000771645.1	WP_051923802.1	d__Bacteria;p__Actinobacteriota;c__Actinobacteria;o__Actinomycetales;f__Bifidobacteriaceae;g__Bifidobacterium;s__Bifidobacterium biavatii	GCF_000771645.1-OU23_RS09645	WP_051923797.1	0	0	0	0	PspC_Search	0	0	0	0	0	GerE_Response reg					PspC_Search
RS_GCF_001263755.1	WP_052204733.1	d__Bacteria;p__Actinobacteriota;c__Actinobacteria;o__Corynebacteriales;f__Corynebacteriaceae;g__Corynebacterium;s__Corynebacterium riegelii	GCF_001263755.1-AK829_RS04785	0	0	0	0	0	PspC_Search	WP_052204735.1	0	0	0	0						PspC_Search	MarR 2
RS_GCF_001806945.1	WP_052204733.1	d__Bacteria;p__Actinobacteriota;c__Actinobacteria;o__Corynebacteriales;f__Corynebacteriaceae;g__Corynebacterium;s__Corynebacterium riegelii	GCF_001806945.1-HMPREF3104_RS08810	0	0	0	0	0	PspC_Search	WP_070495215.1	0	0	0	0						PspC_Search	MarR 2
RS_GCF_000737845.1	WP_052377531.1	d__Bacteria;p__Actinobacteriota;c__Actinobacteria;o__Actinomycetales;f__Bifidobacteriaceae;g__Bifidobacterium;s__Bifidobacterium bombi	GCF_000737845.1-BBOMB_RS00055	WP_081867341.1	0	0	0	0	PspC_Search	0	0	0	0	0	GerE_Response reg					PspC_Search
RS_GCF_000771085.1	WP_052377531.1	d__Bacteria;p__Actinobacteriota;c__Actinobacteria;o__Actinomycetales;f__Bifidobacteriaceae;g__Bifidobacterium;s__Bifidobacterium bombi	GCF_000771085.1-OT95_RS05695	0	0	0	0	0	PspC_Search	WP_081867341.1	0	0	0	0						PspC_Search	GerE_Response reg
RS_GCF_000759715.1	WP_052405557.1	d__Bacteria;p__Actinobacteriota;c__Actinobacteria;o__Actinomycetales;f__Demequinaceae;g__Lysinimicrobium;s__Lysinimicrobium mangrovi	GCF_000759715.1-TR42_RS14080	0	0	0	0	0	PspC_Search	WP_042213051.1	0	0	0	0						PspC_Search	None
RS_GCF_900109245.1	WP_052405557.1	d__Bacteria;p__Actinobacteriota;c__Actinobacteria;o__Actinomycetales;f__Demequinaceae;g__Lysinimicrobium;s__Lysinimicrobium mangrovi	GCF_900109245.1-BMX35_RS05300	WP_042213051.1	0	0	0	0	PspC_Search	0	0	0	0	0	None					PspC_Search
RS_GCF_000720955.1	WP_052406893.1	d__Bacteria;p__Actinobacteriota;c__Actinobacteria;o__Corynebacteriales;f__Pseudonocardiaceae;g__Allokutzneria;s__Allokutzneria albata	GCF_000720955.1-IH05_RS43095	0	0	0	0	0	PspC_Search	0	0	0	0	0						PspC_Search
RS_GCF_900103775.1	WP_052406893.1	d__Bacteria;p__Actinobacteriota;c__Actinobacteria;o__Corynebacteriales;f__Pseudonocardiaceae;g__Allokutzneria;s__Allokutzneria albata	GCF_900103775.1-BLT28_RS24930	0	0	0	0	0	PspC_Search	0	0	0	0	0						PspC_Search
RS_GCF_001611855.1	WP_052740398.1	d__Bacteria;p__Actinobacteriota;c__Actinobacteria;o__Corynebacteriales;f__Corynebacteriaceae;g__Mycobacterium;s__	GCF_001611855.1-Chelonae_RS17575	WP_046254590.1	0	0	0	0	PspC_Search	0	0	0	0	0	GerE_Response reg					PspC_Search
RS_GCF_001632805.1	WP_052740398.1	d__Bacteria;p__Actinobacteriota;c__Actinobacteria;o__Corynebacteriales;f__Corynebacteriaceae;g__Mycobacterium;s__Mycobacterium chelonae	GCF_001632805.1-BB28_RS18610	WP_046254590.1	0	0	0	0	PspC_Search	0	0	0	0	0	GerE_Response reg					PspC_Search
RS_GCF_000720995.1	WP_052859589.1	d__Bacteria;p__Actinobacteriota;c__Actinobacteria;o__Streptomycetales;f__Streptomycetaceae;g__Streptomyces;s__Streptomyces celluloflavus	GCF_000720995.1-IH09_RS24205	0	0	0	0	0	PspC_Search	0	0	0	0	0						PspC_Search
RS_GCF_002261115.1	WP_052859589.1	d__Bacteria;p__Actinobacteriota;c__Actinobacteria;o__Streptomycetales;f__Streptomycetaceae;g__Streptomyces;s__Streptomyces kasugaensis	GCF_002261115.1-B7024_RS07235	0	0	0	0	0	PspC_Search	0	0	0	0	0						PspC_Search
RS_GCF_000720995.1	WP_052860314.1	d__Bacteria;p__Actinobacteriota;c__Actinobacteria;o__Streptomycetales;f__Streptomycetaceae;g__Streptomyces;s__Streptomyces celluloflavus	GCF_000720995.1-IH09_RS28140	0	0	0	0	0	PspC_Search	WP_094793104.1	0	0	0	0						PspC_Search	VanZ
RS_GCF_002261115.1	WP_052860314.1	d__Bacteria;p__Actinobacteriota;c__Actinobacteria;o__Streptomycetales;f__Streptomycetaceae;g__Streptomyces;s__Streptomyces kasugaensis	GCF_002261115.1-B7024_RS08220	0	0	0	0	0	PspC_Search	WP_094793104.1	0	0	0	0						PspC_Search	VanZ
RS_GCF_001044175.1	WP_053072897.1	d__Bacteria;p__Actinobacteriota;c__Actinobacteria;o__Corynebacteriales;f__Corynebacteriaceae;g__Corynebacterium;s__Corynebacterium renale	GCF_001044175.1-Crcip5296_RS09470	0	0	0	0	0	PspC_Search	0	0	0	0	0						PspC_Search
RS_GCF_002563965.1	WP_053072897.1	d__Bacteria;p__Actinobacteriota;c__Actinobacteria;o__Corynebacteriales;f__Corynebacteriaceae;g__Corynebacterium;s__Corynebacterium renale	GCF_002563965.1-ATK06_RS01080	0	0	0	0	0	PspC_Search	0	0	0	0	0						PspC_Search
RS_GCF_001267885.1	WP_053136142.1	d__Bacteria;p__Actinobacteriota;c__Actinobacteria;o__Streptomycetales;f__Streptomycetaceae;g__Streptomyces;s__Streptomyces ambofaciens	GCF_001267885.1-SAM23877_RS22415	0	0	0	0	0	PspC_Search	WP_053136145.1	WP_053136148.1	WP_053136151.1	WP_079030358.1	0						PspC_Search	VanZ	None	HATPase c_HisKA_HAMP	Response reg_Trans reg C
RS_GCF_001632865.1	WP_053136142.1	d__Bacteria;p__Actinobacteriota;c__Actinobacteria;o__Streptomycetales;f__Streptomycetaceae;g__Streptomyces;s__Streptomyces ambofaciens	GCF_001632865.1-SAM40697_RS21705	0	0	0	0	0	PspC_Search	WP_053136145.1	WP_053136148.1	WP_053136151.1	WP_079030358.1	0						PspC_Search	VanZ	None	HATPase c_HisKA_HAMP	Response reg_Trans reg C
RS_GCF_001267885.1	WP_053142737.1	d__Bacteria;p__Actinobacteriota;c__Actinobacteria;o__Streptomycetales;f__Streptomycetaceae;g__Streptomyces;s__Streptomyces ambofaciens	GCF_001267885.1-SAM23877_RS21855	0	0	0	0	0	PspC_Search	WP_053135838.1	0	0	0	0						PspC_Search	GerE_Response reg
RS_GCF_001632865.1	WP_053142737.1	d__Bacteria;p__Actinobacteriota;c__Actinobacteria;o__Streptomycetales;f__Streptomycetaceae;g__Streptomyces;s__Streptomyces ambofaciens	GCF_001632865.1-SAM40697_RS21140	0	0	0	0	0	PspC_Search	WP_063482868.1	0	0	0	0						PspC_Search	GerE_Response reg
RS_GCF_001280095.1	WP_053641280.1	d__Bacteria;p__Actinobacteriota;c__Actinobacteria;o__Streptomycetales;f__Streptomycetaceae;g__Streptomyces;s__Streptomyces sp10	GCF_001280095.1-ADL06_RS15470	0	0	0	0	0	PspC_Search	WP_053641281.1	WP_053641282.1	WP_053641283.1	WP_053641284.1	0						PspC_Search	VanZ	Below threshold	HATPase c_HisKA_HAMP	Response reg_Trans reg C
RS_GCF_001280125.1	WP_053641280.1	d__Bacteria;p__Actinobacteriota;c__Actinobacteria;o__Streptomycetales;f__Streptomycetaceae;g__Streptomyces;s__Streptomyces sp10	GCF_001280125.1-ADL08_RS07530	0	0	0	0	0	PspC_Search	WP_053641281.1	WP_053641282.1	WP_053641283.1	WP_053641284.1	0						PspC_Search	VanZ	Below threshold	HATPase c_HisKA_HAMP	Response reg_Trans reg C
RS_GCF_001280095.1	WP_053646065.1	d__Bacteria;p__Actinobacteriota;c__Actinobacteria;o__Streptomycetales;f__Streptomycetaceae;g__Streptomyces;s__Streptomyces sp10	GCF_001280095.1-ADL06_RS23045	WP_053646063.1	0	0	0	0	PspC_Search	0	0	0	0	0	GerE_Response reg					PspC_Search
RS_GCF_001280125.1	WP_053646065.1	d__Bacteria;p__Actinobacteriota;c__Actinobacteria;o__Streptomycetales;f__Streptomycetaceae;g__Streptomyces;s__Streptomyces sp10	GCF_001280125.1-ADL08_RS23205	WP_053646063.1	0	0	0	0	PspC_Search	0	0	0	0	0	GerE_Response reg					PspC_Search
RS_GCF_001280095.1	WP_053646067.1	d__Bacteria;p__Actinobacteriota;c__Actinobacteria;o__Streptomycetales;f__Streptomycetaceae;g__Streptomyces;s__Streptomyces sp10	GCF_001280095.1-ADL06_RS23050	0	0	0	0	0	PspC_Search	WP_078968383.1	0	0	0	0						PspC_Search	None
RS_GCF_001280125.1	WP_053646067.1	d__Bacteria;p__Actinobacteriota;c__Actinobacteria;o__Streptomycetales;f__Streptomycetaceae;g__Streptomyces;s__Streptomyces sp10	GCF_001280125.1-ADL08_RS23210	0	0	0	0	0	PspC_Search	WP_078968383.1	0	0	0	0						PspC_Search	None
RS_GCF_001280085.1	WP_053722351.1	d__Bacteria;p__Actinobacteriota;c__Actinobacteria;o__Corynebacteriales;f__Pseudonocardiaceae;g__Saccharothrix;s__	GCF_001280085.1-ADK67_RS42900	0	0	0	0	0	PspC_Search	0	0	0	0	0						PspC_Search
RS_GCF_001905065.1	WP_053722351.1	d__Bacteria;p__Actinobacteriota;c__Actinobacteria;o__Corynebacteriales;f__Pseudonocardiaceae;g__Saccharothrix;s__	GCF_001905065.1-A6A25_RS08800	0	0	0	0	0	PspC_Search	0	0	0	0	0						PspC_Search
RS_GCF_000347295.2	WP_053778346.1	d__Bacteria;p__Actinobacteriota;c__Actinobacteria;o__Corynebacteriales;f__Corynebacteriaceae;g__Gordonia;s__Gordonia desulfuricans	GCF_000347295.2-ISGA_RS20245	0	0	0	0	0	PspC_Search	0	0	0	0	0						PspC_Search
RS_GCF_001485495.1	WP_053778346.1	d__Bacteria;p__Actinobacteriota;c__Actinobacteria;o__Corynebacteriales;f__Corynebacteriaceae;g__Gordonia;s__Gordonia desulfuricans	GCF_001485495.1-GD1_RS00850	0	0	0	0	0	PspC_Search	0	0	0	0	0						PspC_Search
RS_GCF_001282115.1	WP_053853000.1	d__Bacteria;p__Actinobacteriota;c__Actinobacteria;o__Streptomycetales;f__Streptomycetaceae;g__Streptomyces;s__	GCF_001282115.1-AOJ26_RS38505	0	0	0	0	0	PspC_Search	WP_053852992.1	0	0	0	0						PspC_Search	GerE_Response reg
RS_GCF_002156095.1	WP_053853000.1	d__Bacteria;p__Actinobacteriota;c__Actinobacteria;o__Streptomycetales;f__Streptomycetaceae;g__Streptomyces;s__	GCF_002156095.1-CCN38_RS09110	0	0	0	0	0	PspC_Search	WP_053852992.1	0	0	0	0						PspC_Search	GerE_Response reg
RS_GCF_001421165.1	WP_054147120.1	d__Bacteria;p__Actinobacteriota;c__Actinobacteria;o__Actinomycetales;f__Microbacteriaceae;g__Frigoribacterium;s__	GCF_001421165.1-ASL10_RS00685	0	0	0	0	0	PspC_Search	0	0	0	0	0						PspC_Search
RS_GCF_001422145.1	WP_054147120.1	d__Bacteria;p__Actinobacteriota;c__Actinobacteria;o__Actinomycetales;f__Microbacteriaceae;g__Frigoribacterium;s__Frigoribacterium sp1	GCF_001422145.1-ASF07_RS10270	0	0	0	0	0	PspC_Search	0	0	0	0	0						PspC_Search
RS_GCF_001864945.1	WP_054147120.1	d__Bacteria;p__Actinobacteriota;c__Actinobacteria;o__Actinomycetales;f__Microbacteriaceae;g__Frigoribacterium;s__Frigoribacterium sp1	GCF_001864945.1-BIV04_RS11380	0	0	0	0	0	PspC_Search	0	0	0	0	0						PspC_Search
RS_GCF_001298565.1	WP_054233643.1	d__Bacteria;p__Actinobacteriota;c__Actinobacteria;o__Streptomycetales;f__Streptomycetaceae;g__Streptomyces;s__	GCF_001298565.1-OK006_RS31285	WP_054233642.1	0	0	0	0	PspC_Search	0	0	0	0	0	VanZ					PspC_Search
RS_GCF_001514115.1	WP_054233643.1	d__Bacteria;p__Actinobacteriota;c__Actinobacteria;o__Streptomycetales;f__Streptomycetaceae;g__Streptomyces;s__Streptomyces olivochromogenes	GCF_001514115.1-AQJ27_RS12530	WP_067366521.1	0	0	0	0	PspC_Search	0	0	0	0	0	VanZ					PspC_Search
RS_GCF_001550305.1	WP_054233643.1	d__Bacteria;p__Actinobacteriota;c__Actinobacteria;o__Streptomycetales;f__Streptomycetaceae;g__Streptomyces;s__Streptomyces diastatochromogenes	GCF_001550305.1-AWZ02_RS48135	WP_060901424.1	0	0	0	0	PspC_Search	0	0	0	0	0						PspC_Search
RS_GCF_002300485.1	WP_054233643.1	d__Bacteria;p__Actinobacteriota;c__Actinobacteria;o__Streptomycetales;f__Streptomycetaceae;g__Streptomyces;s__	GCF_002300485.1-BX281_RS22960	WP_095852926.1	0	0	0	0	PspC_Search	0	0	0	0	0	VanZ					PspC_Search
RS_GCF_002846625.1	WP_054233643.1	d__Bacteria;p__Actinobacteriota;c__Actinobacteria;o__Streptomycetales;f__Streptomycetaceae;g__Streptomyces;s__	GCF_002846625.1-BDB14_RS06805	0	0	0	0	0	PspC_Search	WP_101400299.1	0	0	0	0						PspC_Search	VanZ
RS_GCF_900112965.1	WP_054233643.1	d__Bacteria;p__Actinobacteriota;c__Actinobacteria;o__Streptomycetales;f__Streptomycetaceae;g__Streptomyces;s__Streptomyces mirabilis_B	GCF_900112965.1-BM303_RS17885	WP_075028324.1	0	0	0	0	PspC_Search	0	0	0	0	0	VanZ					PspC_Search
RS_GCF_900215305.1	WP_054233643.1	d__Bacteria;p__Actinobacteriota;c__Actinobacteria;o__Streptomycetales;f__Streptomycetaceae;g__Streptomyces;s__Streptomyces diastatochromogenes	GCF_900215305.1-CRP54_RS33985	0	0	0	0	0	PspC_Search	WP_054233642.1	0	0	0	0						PspC_Search	VanZ
RS_GCF_001310275.1	WP_054815757.1	d__Bacteria;p__Actinobacteriota;c__Actinobacteria;o__Corynebacteriales;f__Corynebacteriaceae;g__Nocardia;s__Nocardia arizonensis	GCF_001310275.1-APZ21_RS25180	WP_054815756.1	0	0	0	0	PspC_Search	0	0	0	0	0	Below threshold					PspC_Search
RS_GCF_001618405.1	WP_054815757.1	d__Bacteria;p__Actinobacteriota;c__Actinobacteria;o__Corynebacteriales;f__Corynebacteriaceae;g__Nocardia;s__Nocardia arizonensis	GCF_001618405.1-NAR01S_RS09185	WP_054815756.1	0	0	0	0	PspC_Search	0	0	0	0	0	Below threshold					PspC_Search
RS_GCF_001414545.1	WP_055418186.1	d__Bacteria;p__Actinobacteriota;c__Actinobacteria;o__Streptomycetales;f__Streptomycetaceae;g__Streptomyces;s__Streptomyces pactum	GCF_001414545.1-ASB59_RS12695	WP_055418185.1	0	0	0	0	PspC_Search	0	0	0	0	0	VanZ					PspC_Search
RS_GCF_002005225.1	WP_055418186.1	d__Bacteria;p__Actinobacteriota;c__Actinobacteria;o__Streptomycetales;f__Streptomycetaceae;g__Streptomyces;s__Streptomyces pactum	GCF_002005225.1-B1H29_RS13875	WP_055418185.1	0	0	0	0	PspC_Search	0	0	0	0	0	VanZ					PspC_Search
RS_GCF_001414545.1	WP_055418960.1	d__Bacteria;p__Actinobacteriota;c__Actinobacteria;o__Streptomycetales;f__Streptomycetaceae;g__Streptomyces;s__Streptomyces pactum	GCF_001414545.1-ASB59_RS13250	WP_055418285.1	0	0	0	0	PspC_Search	0	0	0	0	0	GerE_Response reg					PspC_Search
RS_GCF_002005225.1	WP_055418960.1	d__Bacteria;p__Actinobacteriota;c__Actinobacteria;o__Streptomycetales;f__Streptomycetaceae;g__Streptomyces;s__Streptomyces pactum	GCF_002005225.1-B1H29_RS14440	WP_055418285.1	0	0	0	0	PspC_Search	0	0	0	0	0	GerE_Response reg					PspC_Search
RS_GCF_001418475.1	WP_055515954.1	d__Bacteria;p__Actinobacteriota;c__Actinobacteria;o__Streptomycetales;f__Streptomycetaceae;g__Streptomyces;s__Streptomyces ossamyceticus	GCF_001418475.1-AOK15_RS12635	0	0	0	0	0	PspC_Search	WP_055515956.1	WP_055515957.1	WP_055515959.1	WP_079049622.1	0						PspC_Search	VanZ	None	HATPase c_HisKA_HAMP	Response reg_Trans reg C
RS_GCF_001418645.1	WP_055515954.1	d__Bacteria;p__Actinobacteriota;c__Actinobacteria;o__Streptomycetales;f__Streptomycetaceae;g__Streptomyces;s__Streptomyces neyagawaensis	GCF_001418645.1-AOK14_RS25825	WP_079049622.1	WP_055540927.1	WP_055540928.1	WP_055540929.1	0	PspC_Search	0	0	0	0	0	Response reg_Trans reg C	HATPase c_HisKA_HAMP	None	VanZ		PspC_Search
RS_GCF_002761895.1	WP_055515954.1	d__Bacteria;p__Actinobacteriota;c__Actinobacteria;o__Streptomycetales;f__Streptomycetaceae;g__Streptomyces;s__	GCF_002761895.1-CTU88_RS35830	WP_079049622.1	WP_099969552.1	WP_099969553.1	WP_099969554.1	0	PspC_Search	0	0	0	0	0	Response reg_Trans reg C	HATPase c_HisKA_HAMP	None	VanZ		PspC_Search
RS_GCF_900101585.1	WP_055575006.1	d__Bacteria;p__Actinobacteriota;c__Actinobacteria;o__Streptomycetales;f__Streptomycetaceae;g__Streptomyces;s__Streptomyces prasinopilosus	GCF_900101585.1-BLS36_RS10865	WP_055575005.1	0	0	0	0	PspC_Search	0	0	0	0	0	GerE_Response reg					PspC_Search
RS_GCF_001419695.1	WP_055575006.1	d__Bacteria;p__Actinobacteriota;c__Actinobacteria;o__Streptomycetales;f__Streptomycetaceae;g__Streptomyces;s__Streptomyces prasinopilosus	GCF_001419695.1-AOK18_RS03285	0	0	0	0	0	PspC_Search	WP_055575005.1	0	0	0	0						PspC_Search	GerE_Response reg
RS_GCF_001418175.1	WP_055593043.1	d__Bacteria;p__Actinobacteriota;c__Actinobacteria;o__Streptomycetales;f__Streptomycetaceae;g__Streptomyces;s__Streptomyces hirsutus	GCF_001418175.1-AOJ98_RS29160	0	0	0	0	0	PspC_Search	0	0	0	0	0						PspC_Search
RS_GCF_001418415.1	WP_055593043.1	d__Bacteria;p__Actinobacteriota;c__Actinobacteria;o__Streptomycetales;f__Streptomycetaceae;g__Streptomyces;s__Streptomyces hirsutus_A	GCF_001418415.1-AOK11_RS08520	0	0	0	0	0	PspC_Search	0	0	0	0	0						PspC_Search
RS_GCF_001406115.1	WP_055641692.1	d__Bacteria;p__Actinobacteriota;c__Actinobacteria;o__Streptomycetales;f__Streptomycetaceae;g__Streptomyces;s__Streptomyces venezuelae_A	GCF_001406115.1-BN2537_RS15280	WP_041130917.1	WP_055641689.1	WP_055641690.1	WP_099054326.1	0	PspC_Search	0	0	0	0	0	Response reg_Trans reg C	HATPase c_HisKA_HAMP	Below threshold	VanZ		PspC_Search
RS_GCF_001443625.1	WP_055641692.1	d__Bacteria;p__Actinobacteriota;c__Actinobacteria;o__Streptomycetales;f__Streptomycetaceae;g__Streptomyces;s__Streptomyces venezuelae_A	GCF_001443625.1-AQF52_RS24895	0	0	0	0	0	PspC_Search	WP_099054326.1	WP_055641690.1	WP_055641689.1	WP_041130917.1	0						PspC_Search	VanZ	Below threshold	HATPase c_HisKA_HAMP	Response reg_Trans reg C
RS_GCF_001406115.1	WP_055641779.1	d__Bacteria;p__Actinobacteriota;c__Actinobacteria;o__Streptomycetales;f__Streptomycetaceae;g__Streptomyces;s__Streptomyces venezuelae_A	GCF_001406115.1-BN2537_RS15795	WP_055641778.1	0	0	0	0	PspC_Search	0	0	0	0	0	GerE_Response reg					PspC_Search
RS_GCF_001443625.1	WP_055641779.1	d__Bacteria;p__Actinobacteriota;c__Actinobacteria;o__Streptomycetales;f__Streptomycetaceae;g__Streptomyces;s__Streptomyces venezuelae_A	GCF_001443625.1-AQF52_RS24380	0	0	0	0	0	PspC_Search	WP_055641778.1	0	0	0	0						PspC_Search	GerE_Response reg
RS_GCF_001406115.1	WP_055641780.1	d__Bacteria;p__Actinobacteriota;c__Actinobacteria;o__Streptomycetales;f__Streptomycetaceae;g__Streptomyces;s__Streptomyces venezuelae_A	GCF_001406115.1-BN2537_RS15800	0	0	0	0	0	PspC_Search	WP_079037452.1	0	0	0	0						PspC_Search	Below threshold
RS_GCF_001443625.1	WP_055641780.1	d__Bacteria;p__Actinobacteriota;c__Actinobacteria;o__Streptomycetales;f__Streptomycetaceae;g__Streptomyces;s__Streptomyces venezuelae_A	GCF_001443625.1-AQF52_RS24375	WP_079037452.1	0	0	0	0	PspC_Search	0	0	0	0	0	Below threshold					PspC_Search
RS_GCF_001570865.1	WP_055684686.1	d__Bacteria;p__Actinobacteriota;c__Actinobacteria;o__Actinomycetales;f__Micrococcaceae;g__Kocuria_A;s__Kocuria_A kristinae	GCF_001570865.1-KKR01S_RS08155	WP_099049756.1	0	0	0	0	PspC_Search	0	0	0	0	0	4HBT 2					PspC_Search
RS_GCF_001866115.1	WP_055684686.1	d__Bacteria;p__Actinobacteriota;c__Actinobacteria;o__Actinomycetales;f__Micrococcaceae;g__Kocuria_A;s__Kocuria_A kristinae	GCF_001866115.1-BK826_RS01290	WP_075514027.1	0	0	0	0	PspC_Search	0	0	0	0	0						PspC_Search
RS_GCF_001419745.1	WP_055702831.1	d__Bacteria;p__Actinobacteriota;c__Actinobacteria;o__Streptomycetales;f__Streptomycetaceae;g__Streptomyces;s__Streptomyces silaceus_A	GCF_001419745.1-AOK22_RS35585	WP_055702827.1	WP_107102111.1	WP_055702829.1	WP_055702830.1	0	PspC_Search	0	0	0	0	0	Trans reg C_Response reg	HATPase c_HisKA_HAMP	Below threshold	VanZ		PspC_Search
RS_GCF_001748305.1	WP_055702831.1	d__Bacteria;p__Actinobacteriota;c__Actinobacteria;o__Streptomycetales;f__Streptomycetaceae;g__Streptomyces;s__Streptomyces luteocolor	GCF_001748305.1-BJI52_RS23395	0	0	0	0	0	PspC_Search	WP_055702830.1	WP_055702829.1	WP_069885757.1	WP_030562528.1	0						PspC_Search	VanZ	Below threshold	HATPase c_HisKA_HAMP	Response reg_Trans reg C
RS_GCF_002761895.1	WP_055717377.1	d__Bacteria;p__Actinobacteriota;c__Actinobacteria;o__Streptomycetales;f__Streptomycetaceae;g__Streptomyces;s__	GCF_002761895.1-CTU88_RS36400	0	0	0	0	0	PspC_Search	0	0	0	0	0						PspC_Search
RS_GCF_001419765.1	WP_055717377.1	d__Bacteria;p__Actinobacteriota;c__Actinobacteria;o__Streptomycetales;f__Streptomycetaceae;g__Streptomyces;s__Streptomyces torulosus	GCF_001419765.1-AOK23_RS40265	WP_055717380.1	0	0	0	0	PspC_Search	0	0	0	0	0	GerE_Response reg					PspC_Search
RS_GCF_001422285.1	WP_055800183.1	d__Bacteria;p__Actinobacteriota;c__Actinobacteria;o__Actinomycetales;f__Microbacteriaceae;g__Frigoribacterium;s__Frigoribacterium sp2	GCF_001422285.1-ASF17_RS12265	0	0	0	0	0	PspC_Search	0	0	0	0	0						PspC_Search
RS_GCF_001424285.1	WP_055800183.1	d__Bacteria;p__Actinobacteriota;c__Actinobacteria;o__Actinomycetales;f__Microbacteriaceae;g__Frigoribacterium;s__Frigoribacterium sp2	GCF_001424285.1-ASF89_RS03515	0	0	0	0	0	PspC_Search	0	0	0	0	0						PspC_Search
RS_GCF_001423005.1	WP_056040022.1	d__Bacteria;p__Actinobacteriota;c__Actinobacteria;o__Actinomycetales;f__Microbacteriaceae;g__Rathayibacter;s__Rathayibacter sp1	GCF_001423005.1-ASF42_RS06560	0	0	0	0	0	PspC_Search	WP_056040024.1	0	0	0	0						PspC_Search	GerE_Response reg
RS_GCF_001423885.1	WP_056040022.1	d__Bacteria;p__Actinobacteriota;c__Actinobacteria;o__Actinomycetales;f__Microbacteriaceae;g__Rathayibacter;s__Rathayibacter sp1	GCF_001423885.1-ASG06_RS06570	0	0	0	0	0	PspC_Search	WP_056040024.1	0	0	0	0						PspC_Search	GerE_Response reg
RS_GCF_001423005.1	WP_056044011.1	d__Bacteria;p__Actinobacteriota;c__Actinobacteria;o__Actinomycetales;f__Microbacteriaceae;g__Rathayibacter;s__Rathayibacter sp1	GCF_001423005.1-ASF42_RS15090	0	0	0	0	0	PspC_Search	WP_082499317.1	0	0	0	0						PspC_Search	ASCH
RS_GCF_001423885.1	WP_056044011.1	d__Bacteria;p__Actinobacteriota;c__Actinobacteria;o__Actinomycetales;f__Microbacteriaceae;g__Rathayibacter;s__Rathayibacter sp1	GCF_001423885.1-ASG06_RS15095	0	0	0	0	0	PspC_Search	WP_082499317.1	0	0	0	0						PspC_Search	ASCH
RS_GCF_001425985.1	WP_056072452.1	d__Bacteria;p__Actinobacteriota;c__Actinobacteria;o__Corynebacteriales;f__Corynebacteriaceae;g__Rhodococcus;s__Rhodococcus sp3	GCF_001425985.1-ASG56_RS01600	WP_056069420.1	WP_042573103.1	0	0	0	PspC_Search	0	0	0	0	0	Exo endo phos	Response reg_GerE				PspC_Search
RS_GCF_001426185.1	WP_056072452.1	d__Bacteria;p__Actinobacteriota;c__Actinobacteria;o__Corynebacteriales;f__Corynebacteriaceae;g__Rhodococcus;s__Rhodococcus sp3	GCF_001426185.1-ASG64_RS01595	WP_056069420.1	WP_042573103.1	0	0	0	PspC_Search	0	0	0	0	0	Exo endo phos	Response reg_GerE				PspC_Search
RS_GCF_001425985.1	WP_056072455.1	d__Bacteria;p__Actinobacteriota;c__Actinobacteria;o__Corynebacteriales;f__Corynebacteriaceae;g__Rhodococcus;s__Rhodococcus sp3	GCF_001425985.1-ASG56_RS01605	0	0	0	0	0	PspC_Search	WP_056069423.1	0	0	0	0						PspC_Search	Below threshold
RS_GCF_001426185.1	WP_056072455.1	d__Bacteria;p__Actinobacteriota;c__Actinobacteria;o__Corynebacteriales;f__Corynebacteriaceae;g__Rhodococcus;s__Rhodococcus sp3	GCF_001426185.1-ASG64_RS01600	0	0	0	0	0	PspC_Search	WP_056069423.1	0	0	0	0						PspC_Search	Below threshold
RS_GCF_001425985.1	WP_056073943.1	d__Bacteria;p__Actinobacteriota;c__Actinobacteria;o__Corynebacteriales;f__Corynebacteriaceae;g__Rhodococcus;s__Rhodococcus sp3	GCF_001425985.1-ASG56_RS12795	0	0	0	0	0	PspC_Search	0	0	0	0	0						PspC_Search
RS_GCF_001426185.1	WP_056073943.1	d__Bacteria;p__Actinobacteriota;c__Actinobacteria;o__Corynebacteriales;f__Corynebacteriaceae;g__Rhodococcus;s__Rhodococcus sp3	GCF_001426185.1-ASG64_RS12775	0	0	0	0	0	PspC_Search	0	0	0	0	0						PspC_Search
RS_GCF_001425175.1	WP_056157725.1	d__Bacteria;p__Actinobacteriota;c__Actinobacteria;o__Propionibacteriales;f__Nocardioidaceae;g__Nocardioides;s__Nocardioides sp3	GCF_001425175.1-ASC77_RS21595	0	0	0	0	0	PspC_Search	WP_056157728.1	WP_082575164.1	0	0	0						PspC_Search	None	PspC
RS_GCF_001428725.1	WP_056157725.1	d__Bacteria;p__Actinobacteriota;c__Actinobacteria;o__Propionibacteriales;f__Nocardioidaceae;g__Nocardioides;s__Nocardioides sp3	GCF_001428725.1-ASE24_RS22775	0	0	0	0	0	PspC_Search	WP_056157728.1	WP_082575164.1	0	0	0						PspC_Search	None	PspC
RS_GCF_001425175.1	WP_056157734.1	d__Bacteria;p__Actinobacteriota;c__Actinobacteria;o__Propionibacteriales;f__Nocardioidaceae;g__Nocardioides;s__Nocardioides sp3	GCF_001425175.1-ASC77_RS21610	0	0	0	0	0	PspC_Search	WP_056157736.1	WP_056157741.1	WP_056157743.1	WP_056157745.1	WP_056157748.1						PspC_Search	GerE_Response reg	Below threshold	CheW_HATPase c_Hpt_H-kinase dim	CheW	MCPsignal_HAMP
RS_GCF_001428725.1	WP_056157734.1	d__Bacteria;p__Actinobacteriota;c__Actinobacteria;o__Propionibacteriales;f__Nocardioidaceae;g__Nocardioides;s__Nocardioides sp3	GCF_001428725.1-ASE24_RS22790	0	0	0	0	0	PspC_Search	WP_056157736.1	WP_056157741.1	WP_056157743.1	WP_056157745.1	0						PspC_Search	GerE_Response reg	Below threshold	CheW_HATPase c_Hpt_H-kinase dim	CheW
RS_GCF_001428335.1	WP_056348113.1	d__Bacteria;p__Actinobacteriota;c__Actinobacteria;o__Actinomycetales;f__Micrococcaceae;g__Pseudarthrobacter_A;s__	GCF_001428335.1-ASG77_RS18090	WP_056348451.1	0	0	0	0	PspC_Search	0	0	0	0	0	Pyr redox 2_Pyr redox dim					PspC_Search
RS_GCF_001484605.1	WP_056348113.1	d__Bacteria;p__Actinobacteriota;c__Actinobacteria;o__Actinomycetales;f__Micrococcaceae;g__Pseudarthrobacter_A;s__Pseudarthrobacter_A sulfonivorans	GCF_001484605.1-AU252_RS03915	0	0	0	0	0	PspC_Search	WP_058929599.1	0	0	0	0						PspC_Search	Pyr redox 2_Pyr redox dim
RS_GCF_001426065.1	WP_056442482.1	d__Bacteria;p__Actinobacteriota;c__Actinobacteria;o__Corynebacteriales;f__Corynebacteriaceae;g__Rhodococcus;s__Rhodococcus sp7	GCF_001426065.1-ASH03_RS04670	WP_056442478.1	WP_056442618.1	0	0	0	PspC_Search	0	0	0	0	0	Exo endo phos	Response reg_GerE				PspC_Search
RS_GCF_001426145.1	WP_056442482.1	d__Bacteria;p__Actinobacteriota;c__Actinobacteria;o__Corynebacteriales;f__Corynebacteriaceae;g__Rhodococcus;s__Rhodococcus sp7	GCF_001426145.1-ASG69_RS09265	WP_056442478.1	WP_056442618.1	0	0	0	PspC_Search	0	0	0	0	0	Exo endo phos	Response reg_GerE				PspC_Search
RS_GCF_001426065.1	WP_056442483.1	d__Bacteria;p__Actinobacteriota;c__Actinobacteria;o__Corynebacteriales;f__Corynebacteriaceae;g__Rhodococcus;s__Rhodococcus sp7	GCF_001426065.1-ASH03_RS04675	0	0	0	0	0	PspC_Search	WP_056442488.1	0	0	0	0						PspC_Search	Below threshold
RS_GCF_001426145.1	WP_056442483.1	d__Bacteria;p__Actinobacteriota;c__Actinobacteria;o__Corynebacteriales;f__Corynebacteriaceae;g__Rhodococcus;s__Rhodococcus sp7	GCF_001426145.1-ASG69_RS09270	0	0	0	0	0	PspC_Search	WP_056442488.1	0	0	0	0						PspC_Search	Below threshold
RS_GCF_001426405.1	WP_056551946.1	d__Bacteria;p__Actinobacteriota;c__Actinobacteria;o__Streptomycetales;f__Streptomycetaceae;g__Streptomyces;s__Streptomyces sp32	GCF_001426405.1-ASD33_RS01480	WP_056551935.1	WP_056551938.1	WP_056551940.1	WP_056551943.1	0	PspC_Search	0	0	0	0	0	Response reg_Trans reg C	HATPase c_HisKA_HAMP	None	VanZ		PspC_Search
RS_GCF_001427745.1	WP_056551946.1	d__Bacteria;p__Actinobacteriota;c__Actinobacteria;o__Streptomycetales;f__Streptomycetaceae;g__Streptomyces;s__Streptomyces sp32	GCF_001427745.1-ASE09_RS01480	WP_056551935.1	WP_056551938.1	WP_056551940.1	WP_056551943.1	0	PspC_Search	0	0	0	0	0	Response reg_Trans reg C	HATPase c_HisKA_HAMP	None	VanZ		PspC_Search
RS_GCF_001428945.1	WP_056645039.1	d__Bacteria;p__Actinobacteriota;c__Actinobacteria;o__Actinomycetales;f__Cellulomonadaceae;g__Oerskovia;s__Oerskovia enterophila	GCF_001428945.1-ASE27_RS01495	0	0	0	0	0	PspC_Search	WP_056645041.1	0	0	0	0						PspC_Search	None
RS_GCF_001624335.1	WP_056645039.1	d__Bacteria;p__Actinobacteriota;c__Actinobacteria;o__Actinomycetales;f__Cellulomonadaceae;g__Oerskovia;s__Oerskovia enterophila	GCF_001624335.1-OJAG_RS18850	WP_068625465.1	0	0	0	0	PspC_Search	0	0	0	0	0	None					PspC_Search
RS_GCF_001434355.1	WP_056700990.1	d__Bacteria;p__Actinobacteriota;c__Actinobacteria;o__Streptomycetales;f__Streptomycetaceae;g__Streptomyces;s__Streptomyces anulatus	GCF_001434355.1-JI76_RS23930	0	0	0	0	0	PspC_Search	WP_057665421.1	WP_056700988.1	WP_050360208.1	WP_030084654.1	0						PspC_Search	VanZ	Below threshold	HATPase c_HisKA_HAMP	Response reg_Trans reg C
RS_GCF_001905525.1	WP_056700990.1	d__Bacteria;p__Actinobacteriota;c__Actinobacteria;o__Streptomycetales;f__Streptomycetaceae;g__Streptomyces;s__Streptomyces anulatus	GCF_001905525.1-AMK12_RS04585	WP_030084654.1	WP_050360208.1	WP_073957841.1	WP_050360339.1	0	PspC_Search	0	0	0	0	0	Response reg_Trans reg C	HATPase c_HisKA_HAMP	Below threshold	VanZ		PspC_Search
RS_GCF_001434355.1	WP_056701090.1	d__Bacteria;p__Actinobacteriota;c__Actinobacteria;o__Streptomycetales;f__Streptomycetaceae;g__Streptomyces;s__Streptomyces anulatus	GCF_001434355.1-JI76_RS23385	0	0	0	0	0	PspC_Search	WP_007450924.1	0	0	0	0						PspC_Search	GerE_Response reg
RS_GCF_001905525.1	WP_056701090.1	d__Bacteria;p__Actinobacteriota;c__Actinobacteria;o__Streptomycetales;f__Streptomycetaceae;g__Streptomyces;s__Streptomyces anulatus	GCF_001905525.1-AMK12_RS05100	WP_007450924.1	0	0	0	0	PspC_Search	0	0	0	0	0	GerE_Response reg					PspC_Search
RS_GCF_001427545.1	WP_056708244.1	d__Bacteria;p__Actinobacteriota;c__Actinobacteria;o__Propionibacteriales;f__Nocardioidaceae;g__Nocardioides;s__Nocardioides sp5	GCF_001427545.1-ASD81_RS06690	WP_056708243.1	0	0	0	0	PspC_Search	0	0	0	0	0	GerE_Response reg					PspC_Search
RS_GCF_001427795.1	WP_056708244.1	d__Bacteria;p__Actinobacteriota;c__Actinobacteria;o__Propionibacteriales;f__Nocardioidaceae;g__Nocardioides;s__Nocardioides sp5	GCF_001427795.1-ASD84_RS06950	WP_056708243.1	0	0	0	0	PspC_Search	0	0	0	0	0	GerE_Response reg					PspC_Search
RS_GCF_001427545.1	WP_056709843.1	d__Bacteria;p__Actinobacteriota;c__Actinobacteria;o__Propionibacteriales;f__Nocardioidaceae;g__Nocardioides;s__Nocardioides sp5	GCF_001427545.1-ASD81_RS10390	0	0	0	0	0	PspC_Search	WP_056709845.1	0	0	0	0						PspC_Search	MTS
RS_GCF_001427795.1	WP_056709843.1	d__Bacteria;p__Actinobacteriota;c__Actinobacteria;o__Propionibacteriales;f__Nocardioidaceae;g__Nocardioides;s__Nocardioides sp5	GCF_001427795.1-ASD84_RS10650	0	0	0	0	0	PspC_Search	WP_056709845.1	0	0	0	0						PspC_Search	MTS
RS_GCF_001426615.1	WP_056796108.1	d__Bacteria;p__Actinobacteriota;c__Actinobacteria;o__Streptomycetales;f__Streptomycetaceae;g__Streptomyces;s__Streptomyces sp24	GCF_001426615.1-ASD26_RS17660	WP_056797695.1	0	0	0	0	PspC_Search	0	0	0	0	0	VanZ					PspC_Search
RS_GCF_001427245.1	WP_056796108.1	d__Bacteria;p__Actinobacteriota;c__Actinobacteria;o__Streptomycetales;f__Streptomycetaceae;g__Streptomyces;s__Streptomyces sp24	GCF_001427245.1-ASD51_RS26770	WP_056797695.1	0	0	0	0	PspC_Search	0	0	0	0	0	VanZ					PspC_Search
RS_GCF_001426615.1	WP_056796391.1	d__Bacteria;p__Actinobacteriota;c__Actinobacteria;o__Streptomycetales;f__Streptomycetaceae;g__Streptomyces;s__Streptomyces sp24	GCF_001426615.1-ASD26_RS18110	WP_056796387.1	0	0	0	0	PspC_Search	0	0	0	0	0	GerE_Response reg					PspC_Search
RS_GCF_001427245.1	WP_056796391.1	d__Bacteria;p__Actinobacteriota;c__Actinobacteria;o__Streptomycetales;f__Streptomycetaceae;g__Streptomyces;s__Streptomyces sp24	GCF_001427245.1-ASD51_RS27220	WP_056796387.1	0	0	0	0	PspC_Search	0	0	0	0	0	GerE_Response reg					PspC_Search
RS_GCF_001426615.1	WP_056796395.1	d__Bacteria;p__Actinobacteriota;c__Actinobacteria;o__Streptomycetales;f__Streptomycetaceae;g__Streptomyces;s__Streptomyces sp24	GCF_001426615.1-ASD26_RS18115	0	0	0	0	0	PspC_Search	WP_079099471.1	0	0	0	0						PspC_Search	Below threshold
RS_GCF_001427245.1	WP_056796395.1	d__Bacteria;p__Actinobacteriota;c__Actinobacteria;o__Streptomycetales;f__Streptomycetaceae;g__Streptomyces;s__Streptomyces sp24	GCF_001427245.1-ASD51_RS27225	0	0	0	0	0	PspC_Search	WP_079099471.1	0	0	0	0						PspC_Search	Below threshold
RS_GCF_001428765.1	WP_056895073.1	d__Bacteria;p__Actinobacteriota;c__Actinobacteria;o__Propionibacteriales;f__Nocardioidaceae;g__Nocardioides;s__Nocardioides sp4	GCF_001428765.1-ASE19_RS13805	0	0	0	0	0	PspC_Search	WP_056895074.1	0	0	0	0						PspC_Search	MTS
RS_GCF_001428825.1	WP_056895073.1	d__Bacteria;p__Actinobacteriota;c__Actinobacteria;o__Propionibacteriales;f__Nocardioidaceae;g__Nocardioides;s__Nocardioides sp4	GCF_001428825.1-ASE20_RS13735	0	0	0	0	0	PspC_Search	WP_056895074.1	0	0	0	0						PspC_Search	MTS
RS_GCF_001428765.1	WP_056896326.1	d__Bacteria;p__Actinobacteriota;c__Actinobacteria;o__Propionibacteriales;f__Nocardioidaceae;g__Nocardioides;s__Nocardioides sp4	GCF_001428765.1-ASE19_RS23935	WP_056896323.1	WP_056896324.1	WP_082612693.1	WP_056896325.1	0	PspC_Search	0	0	0	0	0	UvrD-helicase_UvrD C	Below threshold	Peptidase M15 4	GerE_Response reg		PspC_Search
RS_GCF_001428825.1	WP_056896326.1	d__Bacteria;p__Actinobacteriota;c__Actinobacteria;o__Propionibacteriales;f__Nocardioidaceae;g__Nocardioides;s__Nocardioides sp4	GCF_001428825.1-ASE20_RS20195	WP_056896323.1	WP_056896324.1	WP_082612693.1	WP_056896325.1	0	PspC_Search	0	0	0	0	0	UvrD-helicase_UvrD C	Below threshold	Peptidase M15 4	GerE_Response reg		PspC_Search
RS_GCF_001428765.1	WP_056896327.1	d__Bacteria;p__Actinobacteriota;c__Actinobacteria;o__Propionibacteriales;f__Nocardioidaceae;g__Nocardioides;s__Nocardioides sp4	GCF_001428765.1-ASE19_RS23940	0	0	0	0	0	PspC_Search	WP_056896328.1	WP_056896329.1	WP_056896425.1	WP_056896330.1	0						PspC_Search	None	tRNA edit	Sigma70 r4 2_Sigma70 r2	None
RS_GCF_001428825.1	WP_056896327.1	d__Bacteria;p__Actinobacteriota;c__Actinobacteria;o__Propionibacteriales;f__Nocardioidaceae;g__Nocardioides;s__Nocardioides sp4	GCF_001428825.1-ASE20_RS20200	0	0	0	0	0	PspC_Search	WP_056896328.1	WP_056896329.1	WP_056896425.1	WP_056896330.1	0						PspC_Search	None	tRNA edit	Sigma70 r4 2_Sigma70 r2	None
RS_GCF_001425805.1	WP_057608150.1	d__Bacteria;p__Actinobacteriota;c__Actinobacteria;o__Streptomycetales;f__Streptomycetaceae;g__Streptomyces;s__Streptomyces canus_A	GCF_001425805.1-ASD08_RS01120	WP_057607834.1	0	0	0	0	PspC_Search	0	0	0	0	0	GerE_Response reg					PspC_Search
RS_GCF_001514045.1	WP_057608150.1	d__Bacteria;p__Actinobacteriota;c__Actinobacteria;o__Streptomycetales;f__Streptomycetaceae;g__Streptomyces;s__Streptomyces ciscaucasicus	GCF_001514045.1-AQI96_RS29315	WP_062047546.1	0	0	0	0	PspC_Search	0	0	0	0	0	GerE_Response reg					PspC_Search
RS_GCF_001514145.1	WP_057608150.1	d__Bacteria;p__Actinobacteriota;c__Actinobacteria;o__Streptomycetales;f__Streptomycetaceae;g__Streptomyces;s__Streptomyces canus_A	GCF_001514145.1-AQJ46_RS07715	WP_057607834.1	0	0	0	0	PspC_Search	0	0	0	0	0	GerE_Response reg					PspC_Search
RS_GCF_001447075.1	WP_058081602.1	d__Bacteria;p__Actinobacteriota;c__Actinobacteria;o__Streptomycetales;f__Streptomycetaceae;g__Streptomyces;s__Streptomyces hygroscopicus_A	GCF_001447075.1-SHL15_RS22480	0	0	0	0	0	PspC_Search	WP_058081603.1	0	0	0	0						PspC_Search	GerE_Response reg
RS_GCF_001514055.1	WP_058081602.1	d__Bacteria;p__Actinobacteriota;c__Actinobacteria;o__Streptomycetales;f__Streptomycetaceae;g__Streptomyces;s__Streptomyces corchorusii	GCF_001514055.1-AQJ11_RS11695	WP_058081603.1	0	0	0	0	PspC_Search	0	0	0	0	0	GerE_Response reg					PspC_Search
RS_GCF_001457875.1	WP_058237784.1	d__Bacteria;p__Actinobacteriota;c__Actinobacteria;o__Actinomycetales;f__Actinomycetaceae;g__Actinomyces_B;s__Actinomyces_B ihumii	GCF_001457875.1-BN3002_RS10475	0	0	0	0	0	PspC_Search	0	0	0	0	0						PspC_Search
RS_GCF_900106055.1	WP_058237784.1	d__Bacteria;p__Actinobacteriota;c__Actinobacteria;o__Actinomycetales;f__Actinomycetaceae;g__Actinomyces_B;s__Actinomyces_B radingae	GCF_900106055.1-BLT69_RS01455	0	0	0	0	0	PspC_Search	0	0	0	0	0						PspC_Search
RS_GCF_001704135.1	WP_058252197.1	d__Bacteria;p__Actinobacteriota;c__Actinobacteria;o__Corynebacteriales;f__Corynebacteriaceae;g__Gordonia;s__Gordonia sp2	GCF_001704135.1-A8M60_RS16375	0	0	0	0	0	PspC_Search	0	0	0	0	0						PspC_Search
RS_GCF_002009645.1	WP_058252197.1	d__Bacteria;p__Actinobacteriota;c__Actinobacteria;o__Corynebacteriales;f__Corynebacteriaceae;g__Gordonia;s__Gordonia sp2	GCF_002009645.1-B1818_RS12565	0	0	0	0	0	PspC_Search	0	0	0	0	0						PspC_Search
RS_GCF_001457025.1	WP_058266485.1	d__Bacteria;p__Actinobacteriota;c__Actinobacteria;o__Actinomycetales;f__Micrococcaceae;g__Pseudarthrobacter;s__Pseudarthrobacter enclensis	GCF_001457025.1-AS031_RS02130	0	0	0	0	0	PspC_Search	WP_058266486.1	WP_058266487.1	0	0	0						PspC_Search	Below threshold	PspC_DUF2154
RS_GCF_900094675.1	WP_058266485.1	d__Bacteria;p__Actinobacteriota;c__Actinobacteria;o__Actinomycetales;f__Micrococcaceae;g__Pseudarthrobacter;s__Pseudarthrobacter enclensis	GCF_900094675.1-GA0061083_RS02155	0	0	0	0	0	PspC_Search	WP_058266486.1	WP_058266487.1	0	0	0						PspC_Search	Below threshold	PspC_DUF2154
RS_GCF_001457025.1	WP_058266488.1	d__Bacteria;p__Actinobacteriota;c__Actinobacteria;o__Actinomycetales;f__Micrococcaceae;g__Pseudarthrobacter;s__Pseudarthrobacter enclensis	GCF_001457025.1-AS031_RS02145	0	0	0	0	0	PspC_Search	WP_058266489.1	0	0	0	0						PspC_Search	GerE_Response reg
RS_GCF_900094675.1	WP_058266488.1	d__Bacteria;p__Actinobacteriota;c__Actinobacteria;o__Actinomycetales;f__Micrococcaceae;g__Pseudarthrobacter;s__Pseudarthrobacter enclensis	GCF_900094675.1-GA0061083_RS02170	0	0	0	0	0	PspC_Search	WP_058266489.1	0	0	0	0						PspC_Search	GerE_Response reg
RS_GCF_001457025.1	WP_058268733.1	d__Bacteria;p__Actinobacteriota;c__Actinobacteria;o__Actinomycetales;f__Micrococcaceae;g__Pseudarthrobacter;s__Pseudarthrobacter enclensis	GCF_001457025.1-AS031_RS13835	WP_058268731.1	WP_058268732.1	0	0	0	PspC_Search	0	0	0	0	0	Pyr redox 2_Pyr redox dim	Below threshold				PspC_Search
RS_GCF_900094675.1	WP_058268733.1	d__Bacteria;p__Actinobacteriota;c__Actinobacteria;o__Actinomycetales;f__Micrococcaceae;g__Pseudarthrobacter;s__Pseudarthrobacter enclensis	GCF_900094675.1-GA0061083_RS13945	WP_058268731.1	WP_058268732.1	0	0	0	PspC_Search	0	0	0	0	0	Pyr redox 2_Pyr redox dim	Below threshold				PspC_Search
RS_GCF_001514065.1	WP_059193179.1	d__Bacteria;p__Actinobacteriota;c__Actinobacteria;o__Streptomycetales;f__Streptomycetaceae;g__Streptomyces;s__Streptomyces antibioticus_A	GCF_001514065.1-AQJ23_RS13595	WP_013001223.1	WP_059192708.1	WP_059192709.1	WP_059192710.1	0	PspC_Search	0	0	0	0	0	Response reg_Trans reg C	HATPase c_HisKA_HAMP	None	VanZ		PspC_Search
RS_GCF_002027195.1	WP_059193179.1	d__Bacteria;p__Actinobacteriota;c__Actinobacteria;o__Streptomycetales;f__Streptomycetaceae;g__Streptomyces;s__	GCF_002027195.1-B1R27_RS20505	WP_013001223.1	WP_079309943.1	WP_079309976.1	WP_079309944.1	0	PspC_Search	0	0	0	0	0	Response reg_Trans reg C	HATPase c_HisKA_HAMP	Below threshold	VanZ		PspC_Search
RS_GCF_900206255.1	WP_059193179.1	d__Bacteria;p__Actinobacteriota;c__Actinobacteria;o__Streptomycetales;f__Streptomycetaceae;g__Streptomyces;s__	GCF_900206255.1-CRP56_RS27030	0	0	0	0	0	PspC_Search	WP_097268212.1	WP_097268214.1	WP_097268216.1	WP_013001223.1	0						PspC_Search	VanZ	None	HATPase c_HisKA_HAMP	Response reg_Trans reg C
RS_GCF_001047055.1	WP_059382355.1	d__Bacteria;p__Actinobacteriota;c__Actinobacteria;o__Corynebacteriales;f__Corynebacteriaceae;g__Rhodococcus;s__Rhodococcus rhodochrous	GCF_001047055.1-RR2_RS09535	WP_059382354.1	0	0	0	0	PspC_Search	0	0	0	0	0	Response reg_GerE					PspC_Search
RS_GCF_001646825.1	WP_059382355.1	d__Bacteria;p__Actinobacteriota;c__Actinobacteria;o__Corynebacteriales;f__Corynebacteriaceae;g__Rhodococcus;s__Rhodococcus rhodochrous	GCF_001646825.1-A8G22_RS00990	WP_059382354.1	0	0	0	0	PspC_Search	0	0	0	0	0	Response reg_GerE					PspC_Search
RS_GCF_900187265.1	WP_059382355.1	d__Bacteria;p__Actinobacteriota;c__Actinobacteria;o__Corynebacteriales;f__Corynebacteriaceae;g__Rhodococcus;s__Rhodococcus rhodochrous	GCF_900187265.1-CKW34_RS17095	WP_059382354.1	0	0	0	0	PspC_Search	0	0	0	0	0	Response reg_GerE					PspC_Search
RS_GCF_001550305.1	WP_060901460.1	d__Bacteria;p__Actinobacteriota;c__Actinobacteria;o__Streptomycetales;f__Streptomycetaceae;g__Streptomyces;s__Streptomyces diastatochromogenes	GCF_001550305.1-AWZ02_RS48395	WP_107309092.1	0	0	0	0	PspC_Search	0	0	0	0	0						PspC_Search
RS_GCF_002300485.1	WP_060901460.1	d__Bacteria;p__Actinobacteriota;c__Actinobacteria;o__Streptomycetales;f__Streptomycetaceae;g__Streptomyces;s__	GCF_002300485.1-BX281_RS23720	WP_095853040.1	0	0	0	0	PspC_Search	0	0	0	0	0	GerE_Response reg					PspC_Search
RS_GCF_001570645.1	WP_060945477.1	d__Bacteria;p__Actinobacteriota;c__Actinobacteria;o__Streptomycetales;f__Streptomycetaceae;g__Streptomyces;s__Streptomyces sporocinereus	GCF_001570645.1-AXW65_RS06950	0	0	0	0	0	PspC_Search	0	0	0	0	0						PspC_Search
RS_GCF_001652895.1	WP_060945477.1	d__Bacteria;p__Actinobacteriota;c__Actinobacteria;o__Streptomycetales;f__Streptomycetaceae;g__Streptomyces;s__Streptomyces sporocinereus	GCF_001652895.1-A3769_RS16700	WP_060945477.1	WP_051886015.1	0	0	0	PspC_Search	0	0	0	0	0	PspC_HATPase c 2	Below threshold				PspC_Search
RS_GCF_001570785.1	WP_061212024.1	d__Bacteria;p__Actinobacteriota;c__Actinobacteria;o__Actinomycetales;f__Dermabacteraceae;g__Dermabacter;s__Dermabacter hominis	GCF_001570785.1-DEHOM01_RS06425	WP_061212022.1	WP_061212023.1	0	0	0	PspC_Search	0	0	0	0	0	Fer2	GerE_Response reg				PspC_Search
RS_GCF_001807345.1	WP_061212024.1	d__Bacteria;p__Actinobacteriota;c__Actinobacteria;o__Actinomycetales;f__Dermabacteraceae;g__Dermabacter;s__Dermabacter hominis	GCF_001807345.1-HMPREF3157_RS05490	WP_061212022.1	WP_061212023.1	0	0	0	PspC_Search	0	0	0	0	0	Fer2	GerE_Response reg				PspC_Search
RS_GCF_001570845.1	WP_061227488.1	d__Bacteria;p__Actinobacteriota;c__Actinobacteria;o__Corynebacteriales;f__Corynebacteriaceae;g__Dietzia;s__Dietzia papillomatosis	GCF_001570845.1-DPA01S_RS13935	WP_082767562.1	0	0	0	0	PspC_Search	WP_061917186.1	0	0	0	0	ECH 1					PspC_Search	adh short C2
RS_GCF_001571065.1	WP_061227488.1	d__Bacteria;p__Actinobacteriota;c__Actinobacteria;o__Corynebacteriales;f__Corynebacteriaceae;g__Dietzia;s__Dietzia cinnamea	GCF_001571065.1-DCI01S_RS00665	WP_082767562.1	0	0	0	0	PspC_Search	WP_061227489.1	0	0	0	0	ECH 1					PspC_Search	adh short C2
RS_GCF_001630765.1	WP_061227488.1	d__Bacteria;p__Actinobacteriota;c__Actinobacteria;o__Corynebacteriales;f__Corynebacteriaceae;g__Dietzia;s__Dietzia maris	GCF_001630765.1-A2U19_RS05590	WP_082767562.1	0	0	0	0	PspC_Search	WP_061917186.1	0	0	0	0	ECH 1					PspC_Search	adh short C2
RS_GCF_000772045.1	WP_061442869.1	d__Bacteria;p__Actinobacteriota;c__Actinobacteria;o__Streptomycetales;f__Streptomycetaceae;g__Streptomyces;s__	GCF_000772045.1-NI25_RS14540	WP_061442868.1	0	0	0	0	PspC_Search	0	0	0	0	0	VanZ					PspC_Search
RS_GCF_002188365.1	WP_061442869.1	d__Bacteria;p__Actinobacteriota;c__Actinobacteria;o__Streptomycetales;f__Streptomycetaceae;g__Streptomyces;s__	GCF_002188365.1-B9W62_RS14490	WP_003974066.1	WP_087807579.1	WP_087807580.1	WP_087811910.1	0	PspC_Search	0	0	0	0	0	Response reg_Trans reg C	HATPase c_HisKA_HAMP	None	VanZ		PspC_Search
RS_GCF_001570845.1	WP_061913985.1	d__Bacteria;p__Actinobacteriota;c__Actinobacteria;o__Corynebacteriales;f__Corynebacteriaceae;g__Dietzia;s__Dietzia papillomatosis	GCF_001570845.1-DPA01S_RS03160	WP_061913983.1	0	0	0	0	PspC_Search	0	0	0	0	0	Below threshold					PspC_Search
RS_GCF_001630765.1	WP_061913985.1	d__Bacteria;p__Actinobacteriota;c__Actinobacteria;o__Corynebacteriales;f__Corynebacteriaceae;g__Dietzia;s__Dietzia maris	GCF_001630765.1-A2U19_RS15385	0	0	0	0	0	PspC_Search	WP_061913983.1	0	0	0	0						PspC_Search	Below threshold
RS_GCF_001558125.2	WP_061983400.1	d__Bacteria;p__Actinobacteriota;c__Actinobacteria;o__Corynebacteriales;f__Pseudonocardiaceae;g__Amycolatopsis;s__Amycolatopsis regifaucium	GCF_001558125.2-ATP06_RS21635	0	0	0	0	0	PspC_Search	WP_061983399.1	0	0	0	0						PspC_Search	Below threshold
RS_GCF_001613935.1	WP_061983400.1	d__Bacteria;p__Actinobacteriota;c__Actinobacteria;o__Corynebacteriales;f__Pseudonocardiaceae;g__Amycolatopsis;s__Amycolatopsis regifaucium	GCF_001613935.1-AVL48_RS28565	WP_061983399.1	0	0	0	0	PspC_Search	0	0	0	0	0	Below threshold					PspC_Search
RS_GCF_001558125.2	WP_061985027.1	d__Bacteria;p__Actinobacteriota;c__Actinobacteria;o__Corynebacteriales;f__Pseudonocardiaceae;g__Amycolatopsis;s__Amycolatopsis regifaucium	GCF_001558125.2-ATP06_RS12150	0	0	0	0	0	PspC_Search	0	0	0	0	0						PspC_Search
RS_GCF_001613935.1	WP_061985027.1	d__Bacteria;p__Actinobacteriota;c__Actinobacteria;o__Corynebacteriales;f__Pseudonocardiaceae;g__Amycolatopsis;s__Amycolatopsis regifaucium	GCF_001613935.1-AVL48_RS04275	0	0	0	0	0	PspC_Search	0	0	0	0	0						PspC_Search
RS_GCF_001514195.1	WP_062024189.1	d__Bacteria;p__Actinobacteriota;c__Actinobacteria;o__Streptomycetales;f__Streptomycetaceae;g__Streptomyces;s__Streptomyces griseorubiginosus	GCF_001514195.1-AQJ54_RS01810	0	0	0	0	0	PspC_Search	WP_062023511.1	0	0	0	0						PspC_Search	GerE_Response reg
RS_GCF_001513985.1	WP_062024189.1	d__Bacteria;p__Actinobacteriota;c__Actinobacteria;o__Streptomycetales;f__Streptomycetaceae;g__Streptomyces;s__Streptomyces phaeopurpureus	GCF_001513985.1-AQI84_RS10495	0	0	0	0	0	PspC_Search	WP_062023511.1	0	0	0	0						PspC_Search	GerE_Response reg
RS_GCF_001570805.1	WP_062241158.1	d__Bacteria;p__Actinobacteriota;c__Actinobacteria;o__Actinomycetales;f__Brevibacteriaceae;g__Brevibacterium;s__Brevibacterium epidermidis	GCF_001570805.1-BEP01S_RS05140	0	WP_083532555.1	0	0	0	PspC_Search	0	0	0	0	0		FAD binding 3				PspC_Search
RS_GCF_001606005.1	WP_062241158.1	d__Bacteria;p__Actinobacteriota;c__Actinobacteria;o__Actinomycetales;f__Brevibacteriaceae;g__Brevibacterium;s__Brevibacterium epidermidis	GCF_001606005.1-A2T55_RS15305	0	0	0	0	0	PspC_Search	WP_082819468.1	WP_009883806.1	WP_082819469.1	WP_009883804.1	0						PspC_Search	FAD binding 3	AAA 22	rve_Mu-transpos C_HTH 23	Resolvase_HTH 7
RS_GCF_001509785.1	WP_062663759.1	d__Bacteria;p__Actinobacteriota;c__Actinobacteria;o__Streptomycetales;f__Streptomycetaceae;g__Streptomyces;s__Streptomyces sp1	GCF_001509785.1-ADL33_RS00010	WP_062663757.1	0	0	0	0	PspC_Search	0	0	0	0	0	VanZ					PspC_Search
RS_GCF_001509795.1	WP_062663759.1	d__Bacteria;p__Actinobacteriota;c__Actinobacteria;o__Streptomycetales;f__Streptomycetaceae;g__Streptomyces;s__Streptomyces sp1	GCF_001509795.1-ADL34_RS02070	0	0	0	0	0	PspC_Search	WP_062663757.1	0	0	0	0						PspC_Search	VanZ
RS_GCF_001509785.1	WP_062664395.1	d__Bacteria;p__Actinobacteriota;c__Actinobacteria;o__Streptomycetales;f__Streptomycetaceae;g__Streptomyces;s__Streptomyces sp1	GCF_001509785.1-ADL33_RS00565	WP_062663928.1	0	0	0	0	PspC_Search	0	0	0	0	0	GerE_Response reg					PspC_Search
RS_GCF_001509795.1	WP_062664395.1	d__Bacteria;p__Actinobacteriota;c__Actinobacteria;o__Streptomycetales;f__Streptomycetaceae;g__Streptomyces;s__Streptomyces sp1	GCF_001509795.1-ADL34_RS01515	0	0	0	0	0	PspC_Search	WP_062663928.1	0	0	0	0						PspC_Search	GerE_Response reg
RS_GCF_001613245.1	WP_062973500.1	d__Bacteria;p__Actinobacteriota;c__Actinobacteria;o__Corynebacteriales;f__Corynebacteriaceae;g__Nocardia;s__Nocardia speluncae	GCF_001613245.1-NS6_RS17070	0	0	0	0	0	PspC_Search	0	0	0	0	0						PspC_Search
RS_GCF_001613385.1	WP_062973500.1	d__Bacteria;p__Actinobacteriota;c__Actinobacteria;o__Corynebacteriales;f__Corynebacteriaceae;g__Nocardia;s__Nocardia flavorosea	GCF_001613385.1-NFL01S_RS09445	0	0	0	0	0	PspC_Search	0	0	0	0	0						PspC_Search
RS_GCF_001612865.1	WP_063004949.1	d__Bacteria;p__Actinobacteriota;c__Actinobacteria;o__Corynebacteriales;f__Corynebacteriaceae;g__Nocardia;s__Nocardia cummidelens	GCF_001612865.1-NC5_RS19675	WP_056819208.1	0	0	0	0	PspC_Search	0	0	0	0	0	Response reg_GerE					PspC_Search
RS_GCF_001613285.1	WP_063004949.1	d__Bacteria;p__Actinobacteriota;c__Actinobacteria;o__Corynebacteriales;f__Corynebacteriaceae;g__Nocardia;s__Nocardia soli	GCF_001613285.1-NS5_RS21565	0	0	0	0	0	PspC_Search	WP_056819208.1	0	0	0	0						PspC_Search	Response reg_GerE
RS_GCF_001640565.1	WP_063734831.1	d__Bacteria;p__Actinobacteriota;c__Actinobacteria;o__Streptomycetales;f__Streptomycetaceae;g__Streptomyces;s__Streptomyces sp34	GCF_001640565.1-A6027_RS32215	WP_063734830.1	0	0	0	0	PspC_Search	0	0	0	0	0	VanZ					PspC_Search
RS_GCF_001650215.1	WP_063734831.1	d__Bacteria;p__Actinobacteriota;c__Actinobacteria;o__Streptomycetales;f__Streptomycetaceae;g__Streptomyces;s__Streptomyces sp34	GCF_001650215.1-A7B19_RS19670	WP_063734830.1	0	0	0	0	PspC_Search	0	0	0	0	0	VanZ					PspC_Search
RS_GCF_001640565.1	WP_063734954.1	d__Bacteria;p__Actinobacteriota;c__Actinobacteria;o__Streptomycetales;f__Streptomycetaceae;g__Streptomyces;s__Streptomyces sp34	GCF_001640565.1-A6027_RS33100	WP_063734952.1	WP_063734953.1	WP_009717083.1	0	0	PspC_Search	0	0	0	0	0	Below threshold	None	GerE_Response reg			PspC_Search
RS_GCF_001650215.1	WP_063734954.1	d__Bacteria;p__Actinobacteriota;c__Actinobacteria;o__Streptomycetales;f__Streptomycetaceae;g__Streptomyces;s__Streptomyces sp34	GCF_001650215.1-A7B19_RS20555	WP_063734952.1	WP_063734953.1	WP_009717083.1	0	0	PspC_Search	0	0	0	0	0	Below threshold	None	GerE_Response reg			PspC_Search
RS_GCF_000478275.1	WP_063774594.1	d__Bacteria;p__Actinobacteriota;c__Actinobacteria;o__Corynebacteriales;f__Pseudonocardiaceae;g__Amycolatopsis;s__Amycolatopsis orientalis	GCF_000478275.1-L324_RS41805	0	0	0	0	0	PspC_Search	0	0	0	0	0						PspC_Search
RS_GCF_000943515.2	WP_063774594.1	d__Bacteria;p__Actinobacteriota;c__Actinobacteria;o__Corynebacteriales;f__Pseudonocardiaceae;g__Amycolatopsis;s__Amycolatopsis orientalis	GCF_000943515.2-SD37_RS35830	0	0	0	0	0	PspC_Search	0	0	0	0	0						PspC_Search
RS_GCF_000720425.1	WP_063834153.1	d__Bacteria;p__Actinobacteriota;c__Actinobacteria;o__Corynebacteriales;f__Corynebacteriaceae;g__Nocardia;s__Nocardia rhamnosiphila	GCF_000720425.1-IG75_RS0116745	0	0	0	0	0	PspC_Search	WP_051714667.1	0	0	0	0						PspC_Search	Below threshold
RS_GCF_000721005.1	WP_063834153.1	d__Bacteria;p__Actinobacteriota;c__Actinobacteria;o__Corynebacteriales;f__Corynebacteriaceae;g__Nocardia;s__Nocardia rhamnosiphila	GCF_000721005.1-IG71_RS0116765	0	0	0	0	0	PspC_Search	WP_051746249.1	0	0	0	0						PspC_Search	Below threshold
RS_GCF_001646835.1	WP_064066063.1	d__Bacteria;p__Actinobacteriota;c__Actinobacteria;o__Corynebacteriales;f__Corynebacteriaceae;g__Rhodococcus;s__Rhodococcus ruber	GCF_001646835.1-A8G10_RS08990	WP_010595558.1	0	0	0	0	PspC_Search	0	0	0	0	0	Below threshold					PspC_Search
RS_GCF_001894945.1	WP_064066063.1	d__Bacteria;p__Actinobacteriota;c__Actinobacteria;o__Corynebacteriales;f__Corynebacteriaceae;g__Rhodococcus;s__Rhodococcus ruber	GCF_001894945.1-RR3_RS21275	WP_010595558.1	0	0	0	0	PspC_Search	0	0	0	0	0	Below threshold					PspC_Search
RS_GCF_001646835.1	WP_064066064.1	d__Bacteria;p__Actinobacteriota;c__Actinobacteria;o__Corynebacteriales;f__Corynebacteriaceae;g__Rhodococcus;s__Rhodococcus ruber	GCF_001646835.1-A8G10_RS08995	0	0	0	0	0	PspC_Search	WP_064066065.1	0	0	0	0						PspC_Search	Response reg_GerE
RS_GCF_001894945.1	WP_064066064.1	d__Bacteria;p__Actinobacteriota;c__Actinobacteria;o__Corynebacteriales;f__Corynebacteriaceae;g__Rhodococcus;s__Rhodococcus ruber	GCF_001894945.1-RR3_RS21280	0	0	0	0	0	PspC_Search	WP_064066065.1	0	0	0	0						PspC_Search	Response reg_GerE
RS_GCF_001005065.1	WP_065422495.1	d__Bacteria;p__Actinobacteriota;c__Actinobacteria;o__Actinomycetales;f__Bifidobacteriaceae;g__Bifidobacterium;s__Bifidobacterium scardovii	GCF_001005065.1-WG88_RS00160	0	0	0	0	0	PspC_Search	WP_033516448.1	0	0	0	0						PspC_Search	GerE_Response reg
RS_GCF_001042635.1	WP_065422495.1	d__Bacteria;p__Actinobacteriota;c__Actinobacteria;o__Actinomycetales;f__Bifidobacteriaceae;g__Bifidobacterium;s__Bifidobacterium scardovii	GCF_001042635.1-BBSC_RS02825	WP_033516448.1	0	0	0	0	PspC_Search	0	0	0	0	0	GerE_Response reg					PspC_Search
RS_GCF_001552115.1	WP_066140769.1	d__Bacteria;p__Actinobacteriota;c__Actinobacteria;o__Actinomycetales;f__Micrococcaceae;g__Glutamicibacter;s__Glutamicibacter mysorens	GCF_001552115.1-AM6_RS07785	0	0	0	0	0	PspC_Search	WP_038992220.1	WP_038992221.1	0	0	0						PspC_Search	Below threshold	PspC
RS_GCF_002797775.1	WP_066140769.1	d__Bacteria;p__Actinobacteriota;c__Actinobacteria;o__Actinomycetales;f__Micrococcaceae;g__Glutamicibacter;s__Glutamicibacter mysorens	GCF_002797775.1-ATK23_RS08570	0	0	0	0	0	PspC_Search	WP_038992220.1	WP_038992221.1	0	0	0						PspC_Search	Below threshold	PspC
RS_GCF_001552095.1	WP_066211610.1	d__Bacteria;p__Actinobacteriota;c__Actinobacteria;o__Actinomycetales;f__Micrococcaceae;g__Arthrobacter_E;s__Arthrobacter_E woluwensis	GCF_001552095.1-AW1_RS03550	WP_082724031.1	WP_082724032.1	WP_066212023.1	0	0	PspC_Search	0	0	0	0	0	PspC	None	None			PspC_Search
RS_GCF_900105345.1	WP_066211610.1	d__Bacteria;p__Actinobacteriota;c__Actinobacteria;o__Actinomycetales;f__Micrococcaceae;g__Arthrobacter_E;s__Arthrobacter_E woluwensis	GCF_900105345.1-BLV63_RS05780	0	0	0	0	0	PspC_Search	WP_066212023.1	WP_082724032.1	WP_082724031.1	0	0						PspC_Search	None	None	PspC
RS_GCF_001552965.1	WP_066484805.1	d__Bacteria;p__Actinobacteriota;c__Actinobacteria;o__Corynebacteriales;f__Corynebacteriaceae;g__Corynebacterium;s__Corynebacterium sp2	GCF_001552965.1-HMPREF0307_RS00490	0	0	0	0	0	PspC_Search	WP_066484806.1	0	0	0	0						PspC_Search	GerE_Response reg
RS_GCF_001563605.1	WP_066484805.1	d__Bacteria;p__Actinobacteriota;c__Actinobacteria;o__Corynebacteriales;f__Corynebacteriaceae;g__Corynebacterium;s__Corynebacterium sp2	GCF_001563605.1-HMPREF3227_RS04870	0	0	0	0	0	PspC_Search	WP_066510748.1	0	0	0	0						PspC_Search	GerE_Response reg
RS_GCF_001552965.1	WP_066491643.1	d__Bacteria;p__Actinobacteriota;c__Actinobacteria;o__Corynebacteriales;f__Corynebacteriaceae;g__Corynebacterium;s__Corynebacterium sp2	GCF_001552965.1-HMPREF0307_RS08770	0	0	0	0	0	PspC_Search	0	0	0	0	0						PspC_Search
RS_GCF_001563605.1	WP_066491643.1	d__Bacteria;p__Actinobacteriota;c__Actinobacteria;o__Corynebacteriales;f__Corynebacteriaceae;g__Corynebacterium;s__Corynebacterium sp2	GCF_001563605.1-HMPREF3227_RS07445	0	0	0	0	0	PspC_Search	0	0	0	0	0						PspC_Search
RS_GCF_001561975.1	WP_066794781.1	d__Bacteria;p__Actinobacteriota;c__Actinobacteria;o__Corynebacteriales;f__Corynebacteriaceae;g__Corynebacterium;s__Corynebacterium stationis	GCF_001561975.1-AW169_RS08235	WP_066794779.1	0	0	0	0	PspC_Search	0	0	0	0	0	None					PspC_Search
RS_GCF_001941345.1	WP_066794781.1	d__Bacteria;p__Actinobacteriota;c__Actinobacteria;o__Corynebacteriales;f__Corynebacteriaceae;g__Corynebacterium;s__Corynebacterium stationis	GCF_001941345.1-CSTAT_RS08055	WP_066837238.1	0	0	0	0	PspC_Search	0	0	0	0	0	None					PspC_Search
RS_GCF_001543895.1	WP_066892032.1	d__Bacteria;p__Actinobacteriota;c__Actinobacteria;o__Streptomycetales;f__Streptomycetaceae_A;g__Streptomyces_F;s__Streptomyces_F thermoautotrophicus	GCF_001543895.1-TH66_RS12060	0	0	0	0	0	PspC_Search	0	0	0	0	0						PspC_Search
RS_GCF_001543925.1	WP_066892032.1	d__Bacteria;p__Actinobacteriota;c__Actinobacteria;o__Streptomycetales;f__Streptomycetaceae_A;g__Streptomyces_F;s__Streptomyces_F thermoautotrophicus	GCF_001543925.1-LI90_RS16465	0	0	0	0	0	PspC_Search	0	0	0	0	0						PspC_Search
RS_GCF_001542325.1	WP_067309776.1	d__Bacteria;p__Actinobacteriota;c__Actinobacteria;o__Corynebacteriales;f__Micromonosporaceae;g__Micromonospora;s__Micromonospora rifamycinica	GCF_001542325.1-AWV63_RS16590	0	0	0	0	0	PspC_Search	WP_067309759.1	0	0	0	0						PspC_Search	GerE_Response reg
RS_GCF_900090265.1	WP_067309776.1	d__Bacteria;p__Actinobacteriota;c__Actinobacteria;o__Corynebacteriales;f__Micromonosporaceae;g__Micromonospora;s__Micromonospora rifamycinica	GCF_900090265.1-GA0070623_RS22625	0	0	0	0	0	PspC_Search	WP_067309759.1	0	0	0	0						PspC_Search	GerE_Response reg
RS_GCF_001651825.1	WP_067475766.1	d__Bacteria;p__Actinobacteriota;c__Actinobacteria;o__Corynebacteriales;f__Corynebacteriaceae;g__Dietzia;s__Dietzia timorensis	GCF_001651825.1-A9D54_RS10010	WP_067475756.1	WP_067475757.1	WP_067475760.1	WP_067475763.1	0	PspC_Search	0	0	0	0	0	LIP	p450	HTH 31	Below threshold		PspC_Search
RS_GCF_001659785.1	WP_067475766.1	d__Bacteria;p__Actinobacteriota;c__Actinobacteria;o__Corynebacteriales;f__Corynebacteriaceae;g__Dietzia;s__Dietzia timorensis	GCF_001659785.1-BJL86_RS04720	WP_067475756.1	WP_067475757.1	WP_067475760.1	WP_067475763.1	0	PspC_Search	0	0	0	0	0	LIP	p450	HTH 31	Below threshold		PspC_Search
RS_GCF_001651825.1	WP_067477158.1	d__Bacteria;p__Actinobacteriota;c__Actinobacteria;o__Corynebacteriales;f__Corynebacteriaceae;g__Dietzia;s__Dietzia timorensis	GCF_001651825.1-A9D54_RS12590	0	0	0	0	0	PspC_Search	WP_082908675.1	0	0	0	0						PspC_Search	ECH 1
RS_GCF_001659785.1	WP_067477158.1	d__Bacteria;p__Actinobacteriota;c__Actinobacteria;o__Corynebacteriales;f__Corynebacteriaceae;g__Dietzia;s__Dietzia timorensis	GCF_001659785.1-BJL86_RS02980	0	0	0	0	0	PspC_Search	WP_082908675.1	0	0	0	0						PspC_Search	ECH 1
RS_GCF_001612805.1	WP_067490919.1	d__Bacteria;p__Actinobacteriota;c__Actinobacteria;o__Corynebacteriales;f__Corynebacteriaceae;g__Nocardia;s__Nocardia coubleae	GCF_001612805.1-NCO8_RS18635	0	0	0	0	0	PspC_Search	0	0	0	0	0						PspC_Search
RS_GCF_001612905.1	WP_067490919.1	d__Bacteria;p__Actinobacteriota;c__Actinobacteria;o__Corynebacteriales;f__Corynebacteriaceae;g__Nocardia;s__Nocardia ignorata	GCF_001612905.1-NI2_RS14245	0	WP_067490911.1	WP_067490913.1	WP_067490915.1	WP_067490917.1	PspC_Search	0	0	0	0	0		Below threshold	Below threshold	None	Below threshold	PspC_Search
RS_GCF_001612615.1	WP_067784968.1	d__Bacteria;p__Actinobacteriota;c__Actinobacteria;o__Corynebacteriales;f__Corynebacteriaceae;g__Nocardia;s__Nocardia amikacinitolerans	GCF_001612615.1-NAM01S_RS14115	WP_067784966.1	0	0	0	0	PspC_Search	0	0	0	0	0	Below threshold					PspC_Search
RS_GCF_001613045.1	WP_067784968.1	d__Bacteria;p__Actinobacteriota;c__Actinobacteria;o__Corynebacteriales;f__Corynebacteriaceae;g__Nocardia;s__Nocardia lijiangensis	GCF_001613045.1-NL1_RS01140	WP_067833077.1	0	0	0	0	PspC_Search	0	0	0	0	0	Below threshold					PspC_Search
RS_GCF_001647175.1	WP_068048215.1	d__Bacteria;p__Actinobacteriota;c__Actinobacteria;o__Corynebacteriales;f__Corynebacteriaceae;g__Rhodococcus;s__Rhodococcus sp6	GCF_001647175.1-A2J04_RS04820	0	0	0	0	0	PspC_Search	0	0	0	0	0						PspC_Search
RS_GCF_001647185.1	WP_068048215.1	d__Bacteria;p__Actinobacteriota;c__Actinobacteria;o__Corynebacteriales;f__Corynebacteriaceae;g__Rhodococcus;s__Rhodococcus sp6	GCF_001647185.1-A2J02_RS06375	0	0	0	0	0	PspC_Search	0	0	0	0	0						PspC_Search
RS_GCF_002259485.1	WP_068048215.1	d__Bacteria;p__Actinobacteriota;c__Actinobacteria;o__Corynebacteriales;f__Corynebacteriaceae;g__Rhodococcus;s__	GCF_002259485.1-CH291_RS14565	0	0	0	0	0	PspC_Search	0	0	0	0	0						PspC_Search
RS_GCF_001647175.1	WP_068051270.1	d__Bacteria;p__Actinobacteriota;c__Actinobacteria;o__Corynebacteriales;f__Corynebacteriaceae;g__Rhodococcus;s__Rhodococcus sp6	GCF_001647175.1-A2J04_RS22675	WP_068051260.1	WP_068051262.1	0	0	0	PspC_Search	0	0	0	0	0	MerR 1_DNA pol3 beta 2	Response reg_GerE				PspC_Search
RS_GCF_001647185.1	WP_068051270.1	d__Bacteria;p__Actinobacteriota;c__Actinobacteria;o__Corynebacteriales;f__Corynebacteriaceae;g__Rhodococcus;s__Rhodococcus sp6	GCF_001647185.1-A2J02_RS16375	WP_068051260.1	WP_068051262.1	0	0	0	PspC_Search	0	0	0	0	0	MerR 1_DNA pol3 beta 2	Response reg_GerE				PspC_Search
RS_GCF_001620025.1	WP_068104045.1	d__Bacteria;p__Actinobacteriota;c__Actinobacteria;o__Corynebacteriales;f__Corynebacteriaceae;g__Rhodococcus;s__Rhodococcus kroppenstedtii	GCF_001620025.1-A3Q40_RS17140	0	0	0	0	0	PspC_Search	0	0	0	0	0						PspC_Search
RS_GCF_900111805.1	WP_068104045.1	d__Bacteria;p__Actinobacteriota;c__Actinobacteria;o__Corynebacteriales;f__Corynebacteriaceae;g__Rhodococcus;s__Rhodococcus kroppenstedtii	GCF_900111805.1-BMZ18_RS04445	0	0	0	0	0	PspC_Search	0	0	0	0	0						PspC_Search
RS_GCF_001646675.1	WP_068148938.1	d__Bacteria;p__Actinobacteriota;c__Actinobacteria;o__Corynebacteriales;f__Corynebacteriaceae;g__Rhodococcus;s__Rhodococcus corynebacterioides	GCF_001646675.1-A8F99_RS08795	0	0	0	0	0	PspC_Search	0	0	0	0	0						PspC_Search
RS_GCF_001894765.1	WP_068148938.1	d__Bacteria;p__Actinobacteriota;c__Actinobacteria;o__Corynebacteriales;f__Corynebacteriaceae;g__Rhodococcus;s__Rhodococcus corynebacterioides	GCF_001894765.1-RC2_RS16415	0	0	0	0	0	PspC_Search	0	0	0	0	0						PspC_Search
RS_GCF_001646675.1	WP_068150871.1	d__Bacteria;p__Actinobacteriota;c__Actinobacteria;o__Corynebacteriales;f__Corynebacteriaceae;g__Rhodococcus;s__Rhodococcus corynebacterioides	GCF_001646675.1-A8F99_RS12675	0	0	0	0	0	PspC_Search	0	0	0	0	0						PspC_Search
RS_GCF_001894765.1	WP_068150871.1	d__Bacteria;p__Actinobacteriota;c__Actinobacteria;o__Corynebacteriales;f__Corynebacteriaceae;g__Rhodococcus;s__Rhodococcus corynebacterioides	GCF_001894765.1-RC2_RS05215	0	0	0	0	0	PspC_Search	0	0	0	0	0						PspC_Search
RS_GCF_900014995.1	WP_068479399.1	d__Bacteria;p__Actinobacteriota;c__Actinobacteria;o__Actinomycetales;f__Microbacteriaceae;g__Pseudoclavibacter;s__Pseudoclavibacter helvolus	GCF_900014995.1-BN2259_RS15310	0	0	0	0	0	PspC_Search	WP_068492351.1	0	0	0	0						PspC_Search	DEDD Tnp IS110_Transposase 20_HTH 31
RS_GCF_900016305.1	WP_068479399.1	d__Bacteria;p__Actinobacteriota;c__Actinobacteria;o__Actinomycetales;f__Microbacteriaceae;g__Pseudoclavibacter;s__Pseudoclavibacter helvolus	GCF_900016305.1-BN2270_RS08325	0	0	0	0	0	PspC_Search	0	0	0	0	0						PspC_Search
RS_GCF_001575225.1	WP_068525778.1	d__Bacteria;p__Actinobacteriota;c__Actinobacteria;o__Corynebacteriales;f__Corynebacteriaceae;g__Tsukamurella;s__Tsukamurella tyrosinosolvens	GCF_001575225.1-AXK59_RS12525	0	0	0	0	0	PspC_Search	0	0	0	0	0						PspC_Search
RS_GCF_900104775.1	WP_068525778.1	d__Bacteria;p__Actinobacteriota;c__Actinobacteria;o__Corynebacteriales;f__Corynebacteriaceae;g__Tsukamurella;s__Tsukamurella tyrosinosolvens	GCF_900104775.1-BLW32_RS16445	0	0	0	0	0	PspC_Search	0	0	0	0	0						PspC_Search
RS_GCF_001575195.1	WP_068569799.1	d__Bacteria;p__Actinobacteriota;c__Actinobacteria;o__Corynebacteriales;f__Corynebacteriaceae;g__Tsukamurella;s__Tsukamurella pseudospumae	GCF_001575195.1-AXK60_RS04415	0	0	0	0	0	PspC_Search	0	0	0	0	0						PspC_Search
RS_GCF_001575205.1	WP_068569799.1	d__Bacteria;p__Actinobacteriota;c__Actinobacteria;o__Corynebacteriales;f__Corynebacteriaceae;g__Tsukamurella;s__Tsukamurella pseudospumae	GCF_001575205.1-AXK61_RS15945	0	0	0	0	0	PspC_Search	0	0	0	0	0						PspC_Search
RS_GCF_001575195.1	WP_068573393.1	d__Bacteria;p__Actinobacteriota;c__Actinobacteria;o__Corynebacteriales;f__Corynebacteriaceae;g__Tsukamurella;s__Tsukamurella pseudospumae	GCF_001575195.1-AXK60_RS18405	0	0	0	0	0	PspC_Search	0	0	0	0	0						PspC_Search
RS_GCF_001575205.1	WP_068573393.1	d__Bacteria;p__Actinobacteriota;c__Actinobacteria;o__Corynebacteriales;f__Corynebacteriaceae;g__Tsukamurella;s__Tsukamurella pseudospumae	GCF_001575205.1-AXK61_RS14775	0	0	0	0	0	PspC_Search	0	0	0	0	0						PspC_Search
RS_GCF_001693815.1	WP_068750763.1	d__Bacteria;p__Actinobacteriota;c__Actinobacteria;o__Propionibacteriales;f__Propionibacteriaceae;g__Tessaracoccus;s__Tessaracoccus lapidicaptus	GCF_001693815.1-BCR15_RS04310	0	0	0	0	0	PspC_Search	WP_068750765.1	WP_068750767.1	0	0	0						PspC_Search	DUF308	PspC
RS_GCF_002022225.1	WP_068750763.1	d__Bacteria;p__Actinobacteriota;c__Actinobacteria;o__Propionibacteriales;f__Propionibacteriaceae;g__Tessaracoccus;s__Tessaracoccus lapidicaptus	GCF_002022225.1-BKM78_RS04145	WP_068750767.1	WP_068750765.1	0	0	0	PspC_Search	0	0	0	0	0	PspC	DUF308				PspC_Search
RS_GCF_001693815.1	WP_068750767.1	d__Bacteria;p__Actinobacteriota;c__Actinobacteria;o__Propionibacteriales;f__Propionibacteriaceae;g__Tessaracoccus;s__Tessaracoccus lapidicaptus	GCF_001693815.1-BCR15_RS04320	WP_068750763.1	WP_068750765.1	0	0	0	PspC_Search	0	0	0	0	0	PspC	DUF308				PspC_Search
RS_GCF_002022225.1	WP_068750767.1	d__Bacteria;p__Actinobacteriota;c__Actinobacteria;o__Propionibacteriales;f__Propionibacteriaceae;g__Tessaracoccus;s__Tessaracoccus lapidicaptus	GCF_002022225.1-BKM78_RS04135	0	0	0	0	0	PspC_Search	WP_068750765.1	WP_068750763.1	0	0	0						PspC_Search	DUF308	PspC
RS_GCF_001693815.1	WP_068750769.1	d__Bacteria;p__Actinobacteriota;c__Actinobacteria;o__Propionibacteriales;f__Propionibacteriaceae;g__Tessaracoccus;s__Tessaracoccus lapidicaptus	GCF_001693815.1-BCR15_RS04325	0	0	0	0	0	PspC_Search	WP_068750771.1	0	0	0	0						PspC_Search	GerE_Response reg
RS_GCF_002022225.1	WP_068750769.1	d__Bacteria;p__Actinobacteriota;c__Actinobacteria;o__Propionibacteriales;f__Propionibacteriaceae;g__Tessaracoccus;s__Tessaracoccus lapidicaptus	GCF_002022225.1-BKM78_RS04130	WP_068750771.1	0	0	0	0	PspC_Search	0	0	0	0	0	GerE_Response reg					PspC_Search
RS_GCF_001708125.1	WP_069110557.1	d__Bacteria;p__Actinobacteriota;c__Actinobacteria;o__Jiangellales;f__Jiangellaceae;g__Jiangella;s__Jiangella alba	GCF_001708125.1-BAU30_RS09425	WP_069110554.1	WP_069110555.1	WP_069110556.1	0	0	PspC_Search	0	0	0	0	0	RibD C	RibD C	PRK			PspC_Search
RS_GCF_900106035.1	WP_069110557.1	d__Bacteria;p__Actinobacteriota;c__Actinobacteria;o__Jiangellales;f__Jiangellaceae;g__Jiangella;s__Jiangella alba	GCF_900106035.1-BLV02_RS02995	0	0	0	0	0	PspC_Search	WP_069110556.1	WP_069110555.1	WP_069110554.1	0	0						PspC_Search	PRK	RibD C	RibD C
RS_GCF_001748165.1	WP_069870300.1	d__Bacteria;p__Actinobacteriota;c__Actinobacteria;o__Streptomycetales;f__Streptomycetaceae;g__Streptomyces;s__Streptomyces autolyticus	GCF_001748165.1-BGB88_RS33940	WP_069870292.1	WP_107474675.1	WP_069870296.1	WP_069870298.1	0	PspC_Search	0	0	0	0	0	Response reg_Trans reg C	HATPase c_HisKA_HAMP	Below threshold	VanZ		PspC_Search
RS_GCF_001983975.1	WP_069870300.1	d__Bacteria;p__Actinobacteriota;c__Actinobacteria;o__Streptomycetales;f__Streptomycetaceae;g__Streptomyces;s__Streptomyces autolyticus	GCF_001983975.1-BV401_RS19750	WP_069870292.1	WP_079260508.1	WP_069870296.1	WP_069870298.1	0	PspC_Search	0	0	0	0	0	Response reg_Trans reg C	HATPase c_HisKA_HAMP	Below threshold	VanZ		PspC_Search
RS_GCF_001746415.1	WP_069927257.1	d__Bacteria;p__Actinobacteriota;c__Actinobacteria;o__Streptomycetales;f__Streptomycetaceae;g__Streptomyces;s__Streptomyces agglomeratus	GCF_001746415.1-AS594_RS13370	WP_079144633.1	0	0	0	0	PspC_Search	0	0	0	0	0	VanZ					PspC_Search
RS_GCF_001746455.1	WP_069927257.1	d__Bacteria;p__Actinobacteriota;c__Actinobacteria;o__Streptomycetales;f__Streptomycetaceae;g__Streptomyces;s__Streptomyces agglomeratus	GCF_001746455.1-BGK72_RS22745	0	0	0	0	0	PspC_Search	WP_079144633.1	0	0	0	0						PspC_Search	VanZ
RS_GCF_001746415.1	WP_069927388.1	d__Bacteria;p__Actinobacteriota;c__Actinobacteria;o__Streptomycetales;f__Streptomycetaceae;g__Streptomyces;s__Streptomyces agglomeratus	GCF_001746415.1-AS594_RS14145	0	0	0	0	0	PspC_Search	WP_079144880.1	0	0	0	0						PspC_Search	Below threshold
RS_GCF_001746455.1	WP_069927388.1	d__Bacteria;p__Actinobacteriota;c__Actinobacteria;o__Streptomycetales;f__Streptomycetaceae;g__Streptomyces;s__Streptomyces agglomeratus	GCF_001746455.1-BGK72_RS21975	WP_079144880.1	0	0	0	0	PspC_Search	0	0	0	0	0	Below threshold					PspC_Search
RS_GCF_001751345.1	WP_070011528.1	d__Bacteria;p__Actinobacteriota;c__Actinobacteria;o__Streptomycetales;f__Streptomycetaceae;g__Streptomyces;s__Streptomyces abyssalis	GCF_001751345.1-DB35_RS15825	0	0	0	0	0	PspC_Search	WP_070011529.1	0	0	0	0						PspC_Search	GerE_Response reg
RS_GCF_001751365.1	WP_070011528.1	d__Bacteria;p__Actinobacteriota;c__Actinobacteria;o__Streptomycetales;f__Streptomycetaceae;g__Streptomyces;s__Streptomyces abyssalis	GCF_001751365.1-AN215_RS22160	WP_070011529.1	0	0	0	0	PspC_Search	0	0	0	0	0	GerE_Response reg					PspC_Search
RS_GCF_000009805.1	WP_070108878.1	d__Bacteria;p__Actinobacteriota;c__Actinobacteria;o__Corynebacteriales;f__Corynebacteriaceae;g__Nocardia;s__Nocardia farcinica	GCF_000009805.1-NFA_RS04585	0	0	0	0	0	PspC_Search	WP_011207433.1	0	0	0	0						PspC_Search	Response reg_GerE
RS_GCF_001182745.1	WP_070108878.1	d__Bacteria;p__Actinobacteriota;c__Actinobacteria;o__Corynebacteriales;f__Corynebacteriaceae;g__Nocardia;s__Nocardia farcinica	GCF_001182745.1-AMO33_RS15740	WP_011207433.1	0	0	0	0	PspC_Search	0	0	0	0	0	Response reg_GerE					PspC_Search
RS_GCF_001807285.1	WP_070454394.1	d__Bacteria;p__Actinobacteriota;c__Actinobacteria;o__Actinomycetales;f__Actinomycetaceae;g__Actinomyces_A;s__Actinomyces_A neuii	GCF_001807285.1-HMPREF3152_RS03175	0	0	0	0	0	PspC_Search	WP_024331157.1	WP_024331156.1	0	0	0						PspC_Search	Response reg_GerE	UvrD-helicase_UvrD C
RS_GCF_001812065.1	WP_070454394.1	d__Bacteria;p__Actinobacteriota;c__Actinobacteria;o__Actinomycetales;f__Actinomycetaceae;g__Actinomyces_A;s__Actinomyces_A neuii	GCF_001812065.1-HMPREF2835_RS11040	WP_024331156.1	WP_024331157.1	0	0	0	PspC_Search	0	0	0	0	0	UvrD-helicase_UvrD C	Response reg_GerE				PspC_Search
RS_GCF_001937425.1	WP_070658339.1	d__Bacteria;p__Actinobacteriota;c__Actinobacteria;o__Actinomycetales;f__Actinomycetaceae;g__Actinomyces;s__Actinomyces oris_C	GCF_001937425.1-BKH24_RS06680	0	0	0	0	0	PspC_Search	0	0	0	0	0						PspC_Search
RS_GCF_001937445.1	WP_070658339.1	d__Bacteria;p__Actinobacteriota;c__Actinobacteria;o__Actinomycetales;f__Actinomycetaceae;g__Actinomyces;s__Actinomyces oris_C	GCF_001937445.1-BKH20_RS07560	0	0	0	0	0	PspC_Search	0	0	0	0	0						PspC_Search
RS_GCF_001894965.1	WP_072736696.1	d__Bacteria;p__Actinobacteriota;c__Actinobacteria;o__Corynebacteriales;f__Corynebacteriaceae;g__Rhodococcus;s__Rhodococcus triatomae	GCF_001894965.1-RT1_RS03855	0	0	0	0	0	PspC_Search	WP_072736697.1	0	0	0	0						PspC_Search	Below threshold
RS_GCF_900099725.1	WP_072736696.1	d__Bacteria;p__Actinobacteriota;c__Actinobacteria;o__Corynebacteriales;f__Corynebacteriaceae;g__Rhodococcus;s__Rhodococcus triatomae	GCF_900099725.1-BLQ89_RS08555	0	0	0	0	0	PspC_Search	WP_072736697.1	0	0	0	0						PspC_Search	Below threshold
RS_GCF_001894965.1	WP_072739847.1	d__Bacteria;p__Actinobacteriota;c__Actinobacteria;o__Corynebacteriales;f__Corynebacteriaceae;g__Rhodococcus;s__Rhodococcus triatomae	GCF_001894965.1-RT1_RS19190	0	0	0	0	0	PspC_Search	0	0	0	0	0						PspC_Search
RS_GCF_900099725.1	WP_072739847.1	d__Bacteria;p__Actinobacteriota;c__Actinobacteria;o__Corynebacteriales;f__Corynebacteriaceae;g__Rhodococcus;s__Rhodococcus triatomae	GCF_900099725.1-BLQ89_RS20635	0	0	0	0	0	PspC_Search	0	0	0	0	0						PspC_Search
RS_GCF_001894865.1	WP_072749955.1	d__Bacteria;p__Actinobacteriota;c__Actinobacteria;o__Corynebacteriales;f__Corynebacteriaceae;g__Rhodococcus;s__Rhodococcus maanshanensis	GCF_001894865.1-RM1_RS03025	0	0	0	0	0	PspC_Search	WP_072749956.1	WP_083576496.1	WP_072749958.1	0	0						PspC_Search	Below threshold	APH 6 hur	PspC
RS_GCF_900109405.1	WP_072749955.1	d__Bacteria;p__Actinobacteriota;c__Actinobacteria;o__Corynebacteriales;f__Corynebacteriaceae;g__Rhodococcus;s__Rhodococcus maanshanensis	GCF_900109405.1-BMY59_RS06445	0	0	0	0	0	PspC_Search	WP_092667755.1	WP_083576496.1	WP_072749958.1	0	0						PspC_Search	Below threshold	APH 6 hur	PspC
RS_GCF_001894865.1	WP_072749958.1	d__Bacteria;p__Actinobacteriota;c__Actinobacteria;o__Corynebacteriales;f__Corynebacteriaceae;g__Rhodococcus;s__Rhodococcus maanshanensis	GCF_001894865.1-RM1_RS03040	WP_072749955.1	WP_083576496.1	0	0	0	PspC_Search	0	0	0	0	0	PspC_DUF2154	APH 6 hur				PspC_Search
RS_GCF_900109405.1	WP_072749958.1	d__Bacteria;p__Actinobacteriota;c__Actinobacteria;o__Corynebacteriales;f__Corynebacteriaceae;g__Rhodococcus;s__Rhodococcus maanshanensis	GCF_900109405.1-BMY59_RS06460	WP_072749955.1	WP_083576496.1	0	0	0	PspC_Search	0	0	0	0	0	PspC_DUF2154	APH 6 hur				PspC_Search
RS_GCF_001894985.1	WP_072843750.1	d__Bacteria;p__Actinobacteriota;c__Actinobacteria;o__Corynebacteriales;f__Corynebacteriaceae;g__Rhodococcus;s__Rhodococcus tukisamuensis	GCF_001894985.1-RT2_RS06735	WP_072843749.1	0	0	0	0	PspC_Search	0	0	0	0	0	Response reg_GerE					PspC_Search
RS_GCF_900101735.1	WP_072843750.1	d__Bacteria;p__Actinobacteriota;c__Actinobacteria;o__Corynebacteriales;f__Corynebacteriaceae;g__Rhodococcus;s__Rhodococcus tukisamuensis	GCF_900101735.1-BLT10_RS24075	0	0	0	0	0	PspC_Search	WP_092776488.1	0	0	0	0						PspC_Search	Response reg_GerE
RS_GCF_001894985.1	WP_072843751.1	d__Bacteria;p__Actinobacteriota;c__Actinobacteria;o__Corynebacteriales;f__Corynebacteriaceae;g__Rhodococcus;s__Rhodococcus tukisamuensis	GCF_001894985.1-RT2_RS06740	0	0	0	0	0	PspC_Search	WP_083577119.1	WP_083577121.1	WP_072843754.1	0	0						PspC_Search	Below threshold	APH 6 hur	PspC
RS_GCF_900101735.1	WP_072843751.1	d__Bacteria;p__Actinobacteriota;c__Actinobacteria;o__Corynebacteriales;f__Corynebacteriaceae;g__Rhodococcus;s__Rhodococcus tukisamuensis	GCF_900101735.1-BLT10_RS24070	0	WP_072843754.1	WP_083577121.1	WP_072843752.1	0	PspC_Search	0	0	0	0	0		PspC	APH 6 hur	Below threshold		PspC_Search
RS_GCF_001894985.1	WP_072843754.1	d__Bacteria;p__Actinobacteriota;c__Actinobacteria;o__Corynebacteriales;f__Corynebacteriaceae;g__Rhodococcus;s__Rhodococcus tukisamuensis	GCF_001894985.1-RT2_RS06755	WP_072843751.1	WP_083577121.1	0	0	0	PspC_Search	0	0	0	0	0	PspC_DUF2154	APH 6 hur				PspC_Search
RS_GCF_900101735.1	WP_072843754.1	d__Bacteria;p__Actinobacteriota;c__Actinobacteria;o__Corynebacteriales;f__Corynebacteriaceae;g__Rhodococcus;s__Rhodococcus tukisamuensis	GCF_900101735.1-BLT10_RS24055	0	0	0	0	0	PspC_Search	WP_083577121.1	WP_072843752.1	WP_072843751.1	0	0						PspC_Search	APH 6 hur	Below threshold	PspC_DUF2154
RS_GCF_001894845.1	WP_072945790.1	d__Bacteria;p__Actinobacteriota;c__Actinobacteria;o__Corynebacteriales;f__Corynebacteriaceae;g__Rhodococcus;s__Rhodococcus koreensis	GCF_001894845.1-RK1_RS27500	0	0	0	0	0	PspC_Search	0	0	0	0	0						PspC_Search
RS_GCF_900105905.1	WP_072945790.1	d__Bacteria;p__Actinobacteriota;c__Actinobacteria;o__Corynebacteriales;f__Corynebacteriaceae;g__Rhodococcus;s__Rhodococcus koreensis	GCF_900105905.1-BLV94_RS13325	0	0	0	0	0	PspC_Search	0	0	0	0	0						PspC_Search
RS_GCF_001894845.1	WP_072948529.1	d__Bacteria;p__Actinobacteriota;c__Actinobacteria;o__Corynebacteriales;f__Corynebacteriaceae;g__Rhodococcus;s__Rhodococcus koreensis	GCF_001894845.1-RK1_RS37565	0	0	0	0	0	PspC_Search	0	0	0	0	0						PspC_Search
RS_GCF_900105905.1	WP_072948529.1	d__Bacteria;p__Actinobacteriota;c__Actinobacteria;o__Corynebacteriales;f__Corynebacteriaceae;g__Rhodococcus;s__Rhodococcus koreensis	GCF_900105905.1-BLV94_RS36220	0	0	0	0	0	PspC_Search	0	0	0	0	0						PspC_Search
RS_GCF_001894825.1	WP_073359851.1	d__Bacteria;p__Actinobacteriota;c__Actinobacteria;o__Corynebacteriales;f__Corynebacteriaceae;g__Rhodococcus;s__Rhodococcus jostii	GCF_001894825.1-RJ1_RS10400	0	0	0	0	0	PspC_Search	WP_073359852.1	0	0	0	0						PspC_Search	Response reg_GerE
RS_GCF_900105375.1	WP_073359851.1	d__Bacteria;p__Actinobacteriota;c__Actinobacteria;o__Corynebacteriales;f__Corynebacteriaceae;g__Rhodococcus;s__Rhodococcus jostii	GCF_900105375.1-BLW42_RS39545	0	0	0	0	0	PspC_Search	WP_073359852.1	0	0	0	0						PspC_Search	Response reg_GerE
RS_GCF_001894825.1	WP_073364003.1	d__Bacteria;p__Actinobacteriota;c__Actinobacteria;o__Corynebacteriales;f__Corynebacteriaceae;g__Rhodococcus;s__Rhodococcus jostii	GCF_001894825.1-RJ1_RS22200	0	0	0	0	0	PspC_Search	0	0	0	0	0						PspC_Search
RS_GCF_900105375.1	WP_073364003.1	d__Bacteria;p__Actinobacteriota;c__Actinobacteria;o__Corynebacteriales;f__Corynebacteriaceae;g__Rhodococcus;s__Rhodococcus jostii	GCF_900105375.1-BLW42_RS17550	0	0	0	0	0	PspC_Search	0	0	0	0	0						PspC_Search
RS_GCF_001902615.1	WP_073575328.1	d__Bacteria;p__Actinobacteriota;c__Actinobacteria;o__Corynebacteriales;f__Pseudonocardiaceae;g__Pseudonocardia;s__Pseudonocardia alni	GCF_001902615.1-BG618_RS06980	WP_083658264.1	WP_073574852.1	0	0	0	PspC_Search	WP_083658266.1	0	0	0	0	ANTAR_GAF 2	Peptidase M24_Creatinase N				PspC_Search	PIG-L
RS_GCF_002813375.1	WP_073575328.1	d__Bacteria;p__Actinobacteriota;c__Actinobacteria;o__Corynebacteriales;f__Pseudonocardiaceae;g__Pseudonocardia;s__Pseudonocardia alni	GCF_002813375.1-ATL51_RS04410	WP_100877745.1	WP_073574852.1	0	0	0	PspC_Search	WP_100877746.1	0	0	0	0	ANTAR_GAF 2	Peptidase M24_Creatinase N				PspC_Search	PIG-L
RS_GCF_001552115.1	WP_073705891.1	d__Bacteria;p__Actinobacteriota;c__Actinobacteria;o__Actinomycetales;f__Micrococcaceae;g__Glutamicibacter;s__Glutamicibacter mysorens	GCF_001552115.1-AM6_RS07780	WP_066140762.1	0	0	0	0	PspC_Search	0	0	0	0	0	GerE_Response reg					PspC_Search
RS_GCF_001906485.1	WP_073705891.1	d__Bacteria;p__Actinobacteriota;c__Actinobacteria;o__Actinomycetales;f__Micrococcaceae;g__Glutamicibacter;s__Glutamicibacter mysorens	GCF_001906485.1-BKX98_RS00985	0	0	0	0	0	PspC_Search	WP_038992217.1	0	0	0	0						PspC_Search	GerE_Response reg
RS_GCF_002797775.1	WP_073705891.1	d__Bacteria;p__Actinobacteriota;c__Actinobacteria;o__Actinomycetales;f__Micrococcaceae;g__Glutamicibacter;s__Glutamicibacter mysorens	GCF_002797775.1-ATK23_RS08565	WP_066140762.1	0	0	0	0	PspC_Search	0	0	0	0	0	GerE_Response reg					PspC_Search
RS_GCF_001905755.1	WP_073847526.1	d__Bacteria;p__Actinobacteriota;c__Actinobacteria;o__Corynebacteriales;f__Pseudonocardiaceae;g__Amycolatopsis;s__Amycolatopsis japonica	GCF_001905755.1-AMK34_RS29585	0	0	0	0	0	PspC_Search	0	0	0	0	0						PspC_Search
RS_GCF_000732925.1	WP_073847526.1	d__Bacteria;p__Actinobacteriota;c__Actinobacteria;o__Corynebacteriales;f__Pseudonocardiaceae;g__Amycolatopsis;s__Amycolatopsis japonica	GCF_000732925.1-AJAP_RS43260	0	0	0	0	0	PspC_Search	0	0	0	0	0						PspC_Search
RS_GCF_001558125.2	WP_074038093.1	d__Bacteria;p__Actinobacteriota;c__Actinobacteria;o__Corynebacteriales;f__Pseudonocardiaceae;g__Amycolatopsis;s__Amycolatopsis regifaucium	GCF_001558125.2-ATP06_RS04790	0	0	0	0	0	PspC_Search	0	0	0	0	0						PspC_Search
RS_GCF_001613935.1	WP_074038093.1	d__Bacteria;p__Actinobacteriota;c__Actinobacteria;o__Corynebacteriales;f__Pseudonocardiaceae;g__Amycolatopsis;s__Amycolatopsis regifaucium	GCF_001613935.1-AVL48_RS38685	0	0	0	0	0	PspC_Search	0	0	0	0	0						PspC_Search
RS_GCF_000403725.1	WP_074431983.1	d__Bacteria;p__Actinobacteriota;c__Actinobacteria;o__Corynebacteriales;f__Corynebacteriaceae;g__Corynebacterium;s__Corynebacterium ihumii	GCF_000403725.1-RJ99_RS11080	0	0	0	0	0	PspC_Search	0	0	0	0	0						PspC_Search
RS_GCF_001639025.1	WP_074431983.1	d__Bacteria;p__Actinobacteriota;c__Actinobacteria;o__Corynebacteriales;f__Corynebacteriaceae;g__Corynebacterium;s__Corynebacterium afermentans	GCF_001639025.1-Caferm_RS11125	0	0	0	0	0	PspC_Search	0	0	0	0	0						PspC_Search
RS_GCF_002849715.1	WP_074700742.1	d__Bacteria;p__Actinobacteriota;c__Actinobacteria;o__Actinomycetales;f__Micrococcaceae;g__Arthrobacter_F;s__Arthrobacter_F crystallopoietes	GCF_002849715.1-AC20117_RS04850	WP_074700743.1	0	0	0	0	PspC_Search	0	0	0	0	0	Bac luciferase					PspC_Search
RS_GCF_900100805.1	WP_074700742.1	d__Bacteria;p__Actinobacteriota;c__Actinobacteria;o__Actinomycetales;f__Micrococcaceae;g__Arthrobacter_F;s__Arthrobacter_F crystallopoietes	GCF_900100805.1-BLR74_RS12445	0	0	0	0	0	PspC_Search	WP_074700743.1	0	0	0	0						PspC_Search	Bac luciferase
RS_GCF_002849715.1	WP_074701254.1	d__Bacteria;p__Actinobacteriota;c__Actinobacteria;o__Actinomycetales;f__Micrococcaceae;g__Arthrobacter_F;s__Arthrobacter_F crystallopoietes	GCF_002849715.1-AC20117_RS01740	WP_101632503.1	0	0	0	0	PspC_Search	0	0	0	0	0	GerE_Response reg					PspC_Search
RS_GCF_900100805.1	WP_074701254.1	d__Bacteria;p__Actinobacteriota;c__Actinobacteria;o__Actinomycetales;f__Micrococcaceae;g__Arthrobacter_F;s__Arthrobacter_F crystallopoietes	GCF_900100805.1-BLR74_RS15550	0	0	0	0	0	PspC_Search	0	0	0	0	0						PspC_Search
RS_GCF_002849715.1	WP_074703294.1	d__Bacteria;p__Actinobacteriota;c__Actinobacteria;o__Actinomycetales;f__Micrococcaceae;g__Arthrobacter_F;s__Arthrobacter_F crystallopoietes	GCF_002849715.1-AC20117_RS01755	WP_074701253.1	WP_074701252.1	0	0	0	PspC_Search	0	0	0	0	0	PspC_DUF2154	Below threshold				PspC_Search
RS_GCF_900100805.1	WP_074703294.1	d__Bacteria;p__Actinobacteriota;c__Actinobacteria;o__Actinomycetales;f__Micrococcaceae;g__Arthrobacter_F;s__Arthrobacter_F crystallopoietes	GCF_900100805.1-BLR74_RS15535	0	0	0	0	0	PspC_Search	WP_074701252.1	WP_074701253.1	0	0	0						PspC_Search	Below threshold	PspC_DUF2154
RS_GCF_000023865.1	WP_074988095.1	d__Bacteria;p__Actinobacteriota;c__Actinobacteria;o__Corynebacteriales;f__Pseudonocardiaceae;g__Saccharomonospora;s__Saccharomonospora viridis	GCF_000023865.1-SVIR_RS20015	0	0	0	0	0	PspC_Search	WP_015787175.1	WP_015787176.1	0	0	0						PspC_Search	Methyltransf 25	Below threshold
RS_GCF_000787535.1	WP_074988095.1	d__Bacteria;p__Actinobacteriota;c__Actinobacteria;o__Corynebacteriales;f__Pseudonocardiaceae;g__Saccharomonospora;s__Saccharomonospora viridis	GCF_000787535.1-MINT15_RS19655	0	0	0	0	0	PspC_Search	WP_037307502.1	WP_015787176.1	0	0	0						PspC_Search	Methyltransf 25	Below threshold
RS_GCF_001929375.1	WP_075250318.1	d__Bacteria;p__Actinobacteriota;c__Actinobacteria;o__Actinomycetales;f__Actinomycetaceae;g__Actinomyces;s__Actinomyces oris_B	GCF_001929375.1-BKH32_RS12455	0	0	0	0	0	PspC_Search	0	0	0	0	0						PspC_Search
RS_GCF_001937365.1	WP_075250318.1	d__Bacteria;p__Actinobacteriota;c__Actinobacteria;o__Actinomycetales;f__Actinomycetaceae;g__Actinomyces;s__Actinomyces oris_B	GCF_001937365.1-BKH31_RS08030	0	0	0	0	0	PspC_Search	0	0	0	0	0						PspC_Search
RS_GCF_001937605.1	WP_075407041.1	d__Bacteria;p__Actinobacteriota;c__Actinobacteria;o__Actinomycetales;f__Actinomycetaceae;g__Actinomyces;s__Actinomyces naeslundii	GCF_001937605.1-BKH10_RS03565	0	0	0	0	0	PspC_Search	0	0	0	0	0						PspC_Search
RS_GCF_001937615.1	WP_075407041.1	d__Bacteria;p__Actinobacteriota;c__Actinobacteria;o__Actinomycetales;f__Actinomycetaceae;g__Actinomyces;s__Actinomyces naeslundii	GCF_001937615.1-BKH09_RS04375	0	0	0	0	0	PspC_Search	0	0	0	0	0						PspC_Search
RS_GCF_000400635.2	WP_076153447.1	d__Bacteria;p__Actinobacteriota;c__Actinobacteria;o__Corynebacteriales;f__Pseudonocardiaceae;g__Amycolatopsis;s__Amycolatopsis orientalis_A	GCF_000400635.2-AORI_RS46350	0	0	0	0	0	PspC_Search	0	0	0	0	0						PspC_Search
RS_GCF_001620365.2	WP_076153447.1	d__Bacteria;p__Actinobacteriota;c__Actinobacteria;o__Corynebacteriales;f__Pseudonocardiaceae;g__Amycolatopsis;s__Amycolatopsis keratiniphila	GCF_001620365.2-AVR91_RS37320	0	0	0	0	0	PspC_Search	0	0	0	0	0						PspC_Search
RS_GCF_900105855.1	WP_076153447.1	d__Bacteria;p__Actinobacteriota;c__Actinobacteria;o__Corynebacteriales;f__Pseudonocardiaceae;g__Amycolatopsis;s__Amycolatopsis keratiniphila	GCF_900105855.1-BLU53_RS43890	0	0	0	0	0	PspC_Search	0	0	0	0	0						PspC_Search
RS_GCF_001984015.1	WP_077040870.1	d__Bacteria;p__Actinobacteriota;c__Actinobacteria;o__Corynebacteriales;f__Corynebacteriaceae;g__Rhodococcus;s__	GCF_001984015.1-BTZ20_RS07075	0	0	0	0	0	PspC_Search	WP_077040871.1	WP_077040872.1	WP_077040873.1	WP_077040874.1	WP_077040875.1						PspC_Search	Acyl-CoA dh C_Acyl-CoA dh M_Acyl-CoA dh 1_AcylCoA DH N_Acyl-CoA dh N	None	Below threshold	Below threshold	None
RS_GCF_900215125.1	WP_077040870.1	d__Bacteria;p__Actinobacteriota;c__Actinobacteria;o__Corynebacteriales;f__Corynebacteriaceae;g__Rhodococcus;s__	GCF_900215125.1-CRP36_RS03990	0	0	0	0	0	PspC_Search	WP_097210385.1	WP_097210386.1	WP_097210387.1	WP_097210388.1	0						PspC_Search	Acyl-CoA dh C_Acyl-CoA dh M_Acyl-CoA dh 1_AcylCoA DH N_Acyl-CoA dh N	Below threshold	Below threshold	None
RS_GCF_001989395.1	WP_077116813.1	d__Bacteria;p__Actinobacteriota;c__Actinobacteria;o__Corynebacteriales;f__Corynebacteriaceae;g__Nocardia;s__Nocardia donostiensis	GCF_001989395.1-B0T46_RS12690	0	0	0	0	0	PspC_Search	WP_077116814.1	0	0	0	0						PspC_Search	Below threshold
RS_GCF_002081795.1	WP_077116813.1	d__Bacteria;p__Actinobacteriota;c__Actinobacteria;o__Corynebacteriales;f__Corynebacteriaceae;g__Nocardia;s__Nocardia donostiensis	GCF_002081795.1-B0T36_RS13725	WP_077116814.1	0	0	0	0	PspC_Search	0	0	0	0	0	Below threshold					PspC_Search
RS_GCF_001989395.1	WP_077117013.1	d__Bacteria;p__Actinobacteriota;c__Actinobacteria;o__Corynebacteriales;f__Corynebacteriaceae;g__Nocardia;s__Nocardia donostiensis	GCF_001989395.1-B0T46_RS12850	WP_077116836.1	0	0	0	0	PspC_Search	0	0	0	0	0	Below threshold					PspC_Search
RS_GCF_002081795.1	WP_077117013.1	d__Bacteria;p__Actinobacteriota;c__Actinobacteria;o__Corynebacteriales;f__Corynebacteriaceae;g__Nocardia;s__Nocardia donostiensis	GCF_002081795.1-B0T36_RS13570	0	0	0	0	0	PspC_Search	WP_077116836.1	0	0	0	0						PspC_Search	Below threshold
RS_GCF_001995055.1	WP_077240444.1	d__Bacteria;p__Actinobacteriota;c__Actinobacteria;o__Actinomycetales;f__Actinomycetaceae;g__Actinomyces;s__Actinomyces denticolens	GCF_001995055.1-ADENT20671_RS05915	0	0	0	0	0	PspC_Search	WP_077240445.1	0	0	0	0						PspC_Search	Below threshold
RS_GCF_002072185.1	WP_077240444.1	d__Bacteria;p__Actinobacteriota;c__Actinobacteria;o__Actinomycetales;f__Actinomycetaceae;g__Actinomyces;s__Actinomyces denticolens	GCF_002072185.1-B1H55_RS11925	0	0	0	0	0	PspC_Search	0	0	0	0	0						PspC_Search
RS_GCF_000340415.1	WP_077241302.1	d__Bacteria;p__Actinobacteriota;c__Actinobacteria;o__Corynebacteriales;f__Pseudonocardiaceae;g__Amycolatopsis;s__Amycolatopsis azurea	GCF_000340415.1-C791_RS43310	0	0	0	0	0	PspC_Search	0	0	0	0	0						PspC_Search
RS_GCF_001995215.1	WP_077241302.1	d__Bacteria;p__Actinobacteriota;c__Actinobacteria;o__Corynebacteriales;f__Pseudonocardiaceae;g__Amycolatopsis;s__Amycolatopsis azurea	GCF_001995215.1-B0293_RS13300	0	0	0	0	0	PspC_Search	0	0	0	0	0						PspC_Search
RS_GCF_002234405.1	WP_077241302.1	d__Bacteria;p__Actinobacteriota;c__Actinobacteria;o__Corynebacteriales;f__Pseudonocardiaceae;g__Amycolatopsis;s__Amycolatopsis thailandensis	GCF_002234405.1-CFP71_RS11090	0	0	0	0	0	PspC_Search	0	0	0	0	0						PspC_Search
RS_GCF_000020425.1	WP_077323861.1	d__Bacteria;p__Actinobacteriota;c__Actinobacteria;o__Actinomycetales;f__Bifidobacteriaceae;g__Bifidobacterium;s__Bifidobacterium infantis	GCF_000020425.1-BLON_RS13885	WP_012578428.1	WP_012578429.1	0	0	0	PspC_Search	0	0	0	0	0	Below threshold	Below threshold				PspC_Search
RS_GCF_000269965.1	WP_077323861.1	d__Bacteria;p__Actinobacteriota;c__Actinobacteria;o__Actinomycetales;f__Bifidobacteriaceae;g__Bifidobacterium;s__Bifidobacterium infantis	GCF_000269965.1-BLIJ_RS13890	WP_012578428.1	WP_012578429.1	0	0	0	PspC_Search	0	0	0	0	0	Below threshold	Below threshold				PspC_Search
RS_GCF_001997295.1	WP_077342757.1	d__Bacteria;p__Actinobacteriota;c__Actinobacteria;o__Propionibacteriales;f__Propionibacteriaceae;g__Tessaracoccus;s__Tessaracoccus flavus	GCF_001997295.1-RPIT_RS09810	WP_077342755.1	0	0	0	0	PspC_Search	0	0	0	0	0	Response reg_GerE					PspC_Search
RS_GCF_900107385.1	WP_077342757.1	d__Bacteria;p__Actinobacteriota;c__Actinobacteria;o__Propionibacteriales;f__Propionibacteriaceae;g__Tessaracoccus;s__Tessaracoccus flavus	GCF_900107385.1-BLU66_RS04810	0	0	0	0	0	PspC_Search	WP_077342755.1	0	0	0	0						PspC_Search	Response reg_GerE
RS_GCF_001997295.1	WP_077342759.1	d__Bacteria;p__Actinobacteriota;c__Actinobacteria;o__Propionibacteriales;f__Propionibacteriaceae;g__Tessaracoccus;s__Tessaracoccus flavus	GCF_001997295.1-RPIT_RS09815	0	0	0	0	0	PspC_Search	WP_077342761.1	WP_077342763.1	0	0	0						PspC_Search	DUF4401	PspC
RS_GCF_900107385.1	WP_077342759.1	d__Bacteria;p__Actinobacteriota;c__Actinobacteria;o__Propionibacteriales;f__Propionibacteriaceae;g__Tessaracoccus;s__Tessaracoccus flavus	GCF_900107385.1-BLU66_RS04805	WP_077342763.1	WP_077342761.1	0	0	0	PspC_Search	0	0	0	0	0	PspC	DUF4401				PspC_Search
RS_GCF_001997295.1	WP_077342763.1	d__Bacteria;p__Actinobacteriota;c__Actinobacteria;o__Propionibacteriales;f__Propionibacteriaceae;g__Tessaracoccus;s__Tessaracoccus flavus	GCF_001997295.1-RPIT_RS09825	WP_077342759.1	WP_077342761.1	0	0	0	PspC_Search	0	0	0	0	0	PspC	DUF4401				PspC_Search
RS_GCF_900107385.1	WP_077342763.1	d__Bacteria;p__Actinobacteriota;c__Actinobacteria;o__Propionibacteriales;f__Propionibacteriaceae;g__Tessaracoccus;s__Tessaracoccus flavus	GCF_900107385.1-BLU66_RS04795	0	0	0	0	0	PspC_Search	WP_077342761.1	WP_077342759.1	0	0	0						PspC_Search	DUF4401	PspC
RS_GCF_002013295.1	WP_078278933.1	d__Bacteria;p__Actinobacteriota;c__Actinobacteria;o__Corynebacteriales;f__Corynebacteriaceae;g__Mycobacterium;s__Mycobacterium franklinii_A	GCF_002013295.1-B4399_RS06725	WP_078278929.1	WP_078278931.1	0	0	0	PspC_Search	WP_078278935.1	0	0	0	0		None				PspC_Search	Below threshold
RS_GCF_002013895.1	WP_078278933.1	d__Bacteria;p__Actinobacteriota;c__Actinobacteria;o__Corynebacteriales;f__Corynebacteriaceae;g__Mycobacterium;s__Mycobacterium franklinii	GCF_002013895.1-B4393_RS01250	WP_078278935.1	0	0	0	0	PspC_Search	WP_078332975.1	WP_078332601.1	0	0	0	Below threshold					PspC_Search		None
RS_GCF_002086225.1	WP_078278933.1	d__Bacteria;p__Actinobacteriota;c__Actinobacteria;o__Corynebacteriales;f__Corynebacteriaceae;g__Mycobacterium;s__Mycobacterium franklinii	GCF_002086225.1-BST24_RS09385	WP_078332601.1	WP_078332975.1	0	0	0	PspC_Search	WP_078278935.1	0	0	0	0	None					PspC_Search	Below threshold
RS_GCF_002013465.1	WP_078292872.1	d__Bacteria;p__Actinobacteriota;c__Actinobacteria;o__Corynebacteriales;f__Corynebacteriaceae;g__Mycobacterium;s__	GCF_002013465.1-B4389_RS05970	WP_078297408.1	0	0	0	0	PspC_Search	WP_078297409.1	WP_078297410.1	0	0	0	None					PspC_Search	Below threshold	None
RS_GCF_002013685.1	WP_078292872.1	d__Bacteria;p__Actinobacteriota;c__Actinobacteria;o__Corynebacteriales;f__Corynebacteriaceae;g__Mycobacterium;s__Mycobacterium salmoniphilum_A	GCF_002013685.1-B4385_RS10750	WP_078329453.1	0	0	0	0	PspC_Search	WP_078329454.1	WP_078329455.1	0	0	0	None					PspC_Search		Below threshold
RS_GCF_002013775.1	WP_078292872.1	d__Bacteria;p__Actinobacteriota;c__Actinobacteria;o__Corynebacteriales;f__Corynebacteriaceae;g__Mycobacterium;s__	GCF_002013775.1-B4382_RS13045	WP_078361009.1	0	0	0	0	PspC_Search	WP_078361030.1	WP_078361010.1	0	0	0	None					PspC_Search	Below threshold	None
RS_GCF_002013895.1	WP_078333070.1	d__Bacteria;p__Actinobacteriota;c__Actinobacteria;o__Corynebacteriales;f__Corynebacteriaceae;g__Mycobacterium;s__Mycobacterium franklinii	GCF_002013895.1-B4393_RS04040	0	0	0	0	0	PspC_Search	WP_070938602.1	0	0	0	0						PspC_Search	Below threshold
RS_GCF_002086225.1	WP_078333070.1	d__Bacteria;p__Actinobacteriota;c__Actinobacteria;o__Corynebacteriales;f__Corynebacteriaceae;g__Mycobacterium;s__Mycobacterium franklinii	GCF_002086225.1-BST24_RS18705	WP_070938602.1	0	0	0	0	PspC_Search	0	0	0	0	0	Below threshold					PspC_Search
RS_GCF_002013895.1	WP_078333325.1	d__Bacteria;p__Actinobacteriota;c__Actinobacteria;o__Corynebacteriales;f__Corynebacteriaceae;g__Mycobacterium;s__Mycobacterium franklinii	GCF_002013895.1-B4393_RS04035	WP_078333069.1	0	0	0	0	PspC_Search	0	0	0	0	0						PspC_Search
RS_GCF_002086225.1	WP_078333325.1	d__Bacteria;p__Actinobacteriota;c__Actinobacteria;o__Corynebacteriales;f__Corynebacteriaceae;g__Mycobacterium;s__Mycobacterium franklinii	GCF_002086225.1-BST24_RS18710	0	0	0	0	0	PspC_Search	WP_078333069.1	0	0	0	0						PspC_Search
RS_GCF_001605725.1	WP_078343733.1	d__Bacteria;p__Actinobacteriota;c__Actinobacteria;o__Corynebacteriales;f__Corynebacteriaceae;g__Mycobacterium;s__Mycobacterium immunogenum	GCF_001605725.1-ABG82_RS21050	WP_078343735.1	WP_043076650.1	WP_043076542.1	0	0	PspC_Search	0	0	0	0	0	IMS	None	GerE_Response reg			PspC_Search
RS_GCF_001677135.1	WP_078343733.1	d__Bacteria;p__Actinobacteriota;c__Actinobacteria;o__Corynebacteriales;f__Corynebacteriaceae;g__Mycobacterium;s__Mycobacterium immunogenum	GCF_001677135.1-BAB75_RS21215	WP_078343735.1	WP_043076650.1	WP_043076542.1	0	0	PspC_Search	0	0	0	0	0	IMS	None	GerE_Response reg			PspC_Search
RS_GCF_001605725.1	WP_078343905.1	d__Bacteria;p__Actinobacteriota;c__Actinobacteria;o__Corynebacteriales;f__Corynebacteriaceae;g__Mycobacterium;s__Mycobacterium immunogenum	GCF_001605725.1-ABG82_RS06785	WP_043080596.1	WP_043077303.1	0	0	0	PspC_Search	WP_078343873.1	WP_078343874.1	0	0	0	DDE Tnp ISL3_HTH Tnp ISL3_zf-ISL3	None				PspC_Search	None	Below threshold
RS_GCF_001677135.1	WP_078343905.1	d__Bacteria;p__Actinobacteriota;c__Actinobacteria;o__Corynebacteriales;f__Corynebacteriaceae;g__Mycobacterium;s__Mycobacterium immunogenum	GCF_001677135.1-BAB75_RS06815	WP_043080596.1	WP_043077303.1	0	0	0	PspC_Search	WP_078343873.1	WP_078343874.1	0	0	0	DDE Tnp ISL3_HTH Tnp ISL3_zf-ISL3	None				PspC_Search	None	Below threshold
RS_GCF_000716875.1	WP_078589188.1	d__Bacteria;p__Actinobacteriota;c__Actinobacteria;o__Streptomycetales;f__Streptomycetaceae;g__Kitasatospora;s__Kitasatospora novaecaesareae	GCF_000716875.1-OP86_RS18620	0	0	0	0	0	PspC_Search	WP_030059204.1	0	0	0	0						PspC_Search	Below threshold
RS_GCF_000717725.1	WP_078589188.1	d__Bacteria;p__Actinobacteriota;c__Actinobacteria;o__Streptomycetales;f__Streptomycetaceae;g__Kitasatospora;s__Kitasatospora pyridomyceticus	GCF_000717725.1-IF05_RS0120890	0	0	0	0	0	PspC_Search	WP_030059204.1	0	0	0	0						PspC_Search	Below threshold
RS_GCF_000802245.2	WP_078858906.1	d__Bacteria;p__Actinobacteriota;c__Actinobacteria;o__Streptomycetales;f__Streptomycetaceae;g__Streptomyces;s__Streptomyces pluripotens	GCF_000802245.2-LK06_RS20255	WP_039652802.1	0	0	0	0	PspC_Search	0	0	0	0	0	Below threshold					PspC_Search
RS_GCF_000816465.3	WP_078858906.1	d__Bacteria;p__Actinobacteriota;c__Actinobacteria;o__Streptomycetales;f__Streptomycetaceae;g__Streptomyces;s__Streptomyces pluripotens	GCF_000816465.3-LK07_RS21340	WP_039652802.1	0	0	0	0	PspC_Search	WP_107067979.1	0	0	0	0	Below threshold					PspC_Search	None
RS_GCF_000716445.1	WP_078905078.1	d__Bacteria;p__Actinobacteriota;c__Actinobacteria;o__Streptomycetales;f__Streptomycetaceae;g__Streptomyces;s__Streptomyces wedmorensis	GCF_000716445.1-OO54_RS06535	0	0	0	0	0	PspC_Search	WP_078905079.1	0	0	0	0						PspC_Search	Below threshold
RS_GCF_001270515.1	WP_078905078.1	d__Bacteria;p__Actinobacteriota;c__Actinobacteria;o__Streptomycetales;f__Streptomycetaceae;g__Streptomyces;s__Streptomyces wedmorensis	GCF_001270515.1-ADK34_RS28410	0	0	0	0	0	PspC_Search	WP_078905079.1	0	0	0	0						PspC_Search	Below threshold
RS_GCF_000718525.1	WP_078954934.1	d__Bacteria;p__Actinobacteriota;c__Actinobacteria;o__Streptomycetales;f__Streptomycetaceae;g__Streptomyces;s__Streptomyces griseus_D	GCF_000718525.1-IF93_RS0132285	WP_030762937.1	WP_051804872.1	WP_030762943.1	WP_030762946.1	0	PspC_Search	0	0	0	0	0	Response reg_Trans reg C	HATPase c_HisKA_HAMP	None	VanZ		PspC_Search
RS_GCF_000721035.1	WP_078954934.1	d__Bacteria;p__Actinobacteriota;c__Actinobacteria;o__Streptomycetales;f__Streptomycetaceae;g__Streptomyces;s__Streptomyces griseus_D	GCF_000721035.1-IH77_RS0101835	WP_030762937.1	WP_051804872.1	WP_030762943.1	WP_030762946.1	0	PspC_Search	0	0	0	0	0	Response reg_Trans reg C	HATPase c_HisKA_HAMP	None	VanZ		PspC_Search
RS_GCF_000721255.1	WP_078958629.1	d__Bacteria;p__Actinobacteriota;c__Actinobacteria;o__Streptomycetales;f__Streptomycetaceae;g__Kitasatospora;s__Kitasatospora avellaneus	GCF_000721255.1-IH06_RS0104220	WP_030280885.1	0	0	0	0	PspC_Search	0	0	0	0	0	Below threshold					PspC_Search
RS_GCF_001188955.3	WP_078958629.1	d__Bacteria;p__Actinobacteriota;c__Actinobacteria;o__Streptomycetales;f__Streptomycetaceae;g__Kitasatospora;s__Kitasatospora aureofaciens	GCF_001188955.3-HS99_RS12080	WP_030280885.1	0	0	0	0	PspC_Search	0	0	0	0	0	Below threshold					PspC_Search
RS_GCF_002082605.1	WP_078958629.1	d__Bacteria;p__Actinobacteriota;c__Actinobacteria;o__Streptomycetales;f__Streptomycetaceae;g__Kitasatospora;s__Kitasatospora avellaneus	GCF_002082605.1-B6264_RS14695	WP_030280885.1	0	0	0	0	PspC_Search	0	0	0	0	0	Below threshold					PspC_Search
RS_GCF_001426405.1	WP_079044495.1	d__Bacteria;p__Actinobacteriota;c__Actinobacteria;o__Streptomycetales;f__Streptomycetaceae;g__Streptomyces;s__Streptomyces sp32	GCF_001426405.1-ASD33_RS01985	0	0	0	0	0	PspC_Search	WP_079044496.1	0	0	0	0						PspC_Search	Below threshold
RS_GCF_001427745.1	WP_079044495.1	d__Bacteria;p__Actinobacteriota;c__Actinobacteria;o__Streptomycetales;f__Streptomycetaceae;g__Streptomyces;s__Streptomyces sp32	GCF_001427745.1-ASE09_RS01985	0	0	0	0	0	PspC_Search	WP_079044496.1	0	0	0	0						PspC_Search	Below threshold
RS_GCF_001543895.1	WP_079101906.1	d__Bacteria;p__Actinobacteriota;c__Actinobacteria;o__Streptomycetales;f__Streptomycetaceae_A;g__Streptomyces_F;s__Streptomyces_F thermoautotrophicus	GCF_001543895.1-TH66_RS12560	WP_066889669.1	0	0	0	0	PspC_Search	0	0	0	0	0	GerE_Response reg					PspC_Search
RS_GCF_001543925.1	WP_079101906.1	d__Bacteria;p__Actinobacteriota;c__Actinobacteria;o__Streptomycetales;f__Streptomycetaceae_A;g__Streptomyces_F;s__Streptomyces_F thermoautotrophicus	GCF_001543925.1-LI90_RS16990	WP_066889669.1	0	0	0	0	PspC_Search	0	0	0	0	0	GerE_Response reg					PspC_Search
RS_GCF_001640565.1	WP_079151971.1	d__Bacteria;p__Actinobacteriota;c__Actinobacteria;o__Streptomycetales;f__Streptomycetaceae;g__Streptomyces;s__Streptomyces sp34	GCF_001640565.1-A6027_RS12875	WP_063729692.1	WP_079151919.1	0	0	0	PspC_Search	0	0	0	0	0	HD	None				PspC_Search
RS_GCF_001650215.1	WP_079151971.1	d__Bacteria;p__Actinobacteriota;c__Actinobacteria;o__Streptomycetales;f__Streptomycetaceae;g__Streptomyces;s__Streptomyces sp34	GCF_001650215.1-A7B19_RS20570	WP_063729692.1	WP_079151919.1	0	0	0	PspC_Search	0	0	0	0	0	HD	None				PspC_Search
RS_GCF_000092325.1	WP_080515212.1	d__Bacteria;p__Actinobacteriota;c__Actinobacteria;o__Actinomycetales;f__Bifidobacteriaceae;g__Bifidobacterium;s__Bifidobacterium longum_A	GCF_000092325.1-BLJ_RS11040	WP_013141268.1	WP_013141269.1	0	0	0	PspC_Search	0	0	0	0	0	Below threshold	Below threshold				PspC_Search
RS_GCF_000730205.1	WP_080515212.1	d__Bacteria;p__Actinobacteriota;c__Actinobacteria;o__Actinomycetales;f__Bifidobacteriaceae;g__Bifidobacterium;s__Bifidobacterium longum_A	GCF_000730205.1-GS08_RS11045	WP_013141268.1	WP_013141269.1	0	0	0	PspC_Search	0	0	0	0	0	Below threshold	Below threshold				PspC_Search
RS_GCF_000741325.1	WP_080720499.1	d__Bacteria;p__Actinobacteriota;c__Actinobacteria;o__Actinomycetales;f__Bifidobacteriaceae;g__Bifidobacterium;s__Bifidobacterium pseudolongum	GCF_000741325.1-BPSP_RS00470	WP_051918256.1	WP_051918152.1	WP_033488437.1	0	0	PspC_Search	0	0	0	0	0	DUF4125	DUF4037_TPR 12	GerE_Response reg			PspC_Search
RS_GCF_000771225.1	WP_080720499.1	d__Bacteria;p__Actinobacteriota;c__Actinobacteria;o__Actinomycetales;f__Bifidobacteriaceae;g__Bifidobacterium;s__Bifidobacterium pseudolongum	GCF_000771225.1-OU02_RS01645	0	0	0	0	0	PspC_Search	WP_033488437.1	WP_051918152.1	WP_051918256.1	0	0						PspC_Search	GerE_Response reg	DUF4037_TPR 12	DUF4125
RS_GCF_000741625.1	WP_080770887.1	d__Bacteria;p__Actinobacteriota;c__Actinobacteria;o__Actinomycetales;f__Bifidobacteriaceae;g__Bifidobacterium;s__Bifidobacterium suis	GCF_000741625.1-BLSS_RS10320	0	0	0	0	0	PspC_Search	WP_032682958.1	WP_032682959.1	0	0	0						PspC_Search	Below threshold	Below threshold
RS_GCF_000771285.1	WP_080770887.1	d__Bacteria;p__Actinobacteriota;c__Actinobacteria;o__Actinomycetales;f__Bifidobacteriaceae;g__Bifidobacterium;s__Bifidobacterium suis	GCF_000771285.1-OU05_RS10705	0	0	0	0	0	PspC_Search	WP_032682958.1	WP_032682959.1	0	0	0						PspC_Search	Below threshold	Below threshold
RS_GCF_001047055.1	WP_080968246.1	d__Bacteria;p__Actinobacteriota;c__Actinobacteria;o__Corynebacteriales;f__Corynebacteriaceae;g__Rhodococcus;s__Rhodococcus rhodochrous	GCF_001047055.1-RR2_RS09540	0	0	0	0	0	PspC_Search	WP_059382356.1	0	0	0	0						PspC_Search	Below threshold
RS_GCF_001646825.1	WP_080968246.1	d__Bacteria;p__Actinobacteriota;c__Actinobacteria;o__Corynebacteriales;f__Corynebacteriaceae;g__Rhodococcus;s__Rhodococcus rhodochrous	GCF_001646825.1-A8G22_RS00995	0	0	0	0	0	PspC_Search	WP_059382356.1	0	0	0	0						PspC_Search	Below threshold
RS_GCF_000159035.1	WP_081449151.1	d__Bacteria;p__Actinobacteriota;c__Actinobacteria;o__Actinomycetales;f__Actinomycetaceae;g__Actinomyces;s__Actinomyces urogenitalis	GCF_000159035.1-HMPREF0058_RS04475	0	0	0	0	0	PspC_Search	WP_024034683.1	WP_006548506.1	WP_006548507.1	WP_006548508.1	WP_006548509.1						PspC_Search	GerE_Response reg	Sua5 yciO yrdC	Glycos transf 4	None	ATP-synt A
RS_GCF_001067145.1	WP_081449151.1	d__Bacteria;p__Actinobacteriota;c__Actinobacteria;o__Actinomycetales;f__Actinomycetaceae;g__Actinomyces;s__Actinomyces urogenitalis	GCF_001067145.1-ADE65_RS03335	0	0	0	0	0	PspC_Search	WP_024034683.1	WP_006548506.1	WP_006548507.1	WP_006548508.1	WP_034237055.1						PspC_Search	GerE_Response reg	Sua5 yciO yrdC	Glycos transf 4	None	ATP-synt A
RS_GCF_000204155.1	WP_081476202.1	d__Bacteria;p__Actinobacteriota;c__Actinobacteria;o__Corynebacteriales;f__Micromonosporaceae;g__Micromonospora;s__Micromonospora maris	GCF_000204155.1-VAB18032_RS25695	WP_013735854.1	0	0	0	0	PspC_Search	0	0	0	0	0	Response reg_GerE					PspC_Search
RS_GCF_001507315.1	WP_081476202.1	d__Bacteria;p__Actinobacteriota;c__Actinobacteria;o__Corynebacteriales;f__Micromonosporaceae;g__Micromonospora;s__Micromonospora maris	GCF_001507315.1-ADL17_RS25645	WP_013735854.1	0	0	0	0	PspC_Search	0	0	0	0	0	Response reg_GerE					PspC_Search
RS_GCF_000269985.1	WP_081539420.1	d__Bacteria;p__Actinobacteriota;c__Actinobacteria;o__Streptomycetales;f__Streptomycetaceae;g__Kitasatospora;s__Kitasatospora setae	GCF_000269985.1-KSE_RS38455	0	0	0	0	0	PspC_Search	WP_033258502.1	0	0	0	0						PspC_Search	Below threshold
RS_GCF_000716965.1	WP_081539420.1	d__Bacteria;p__Actinobacteriota;c__Actinobacteria;o__Streptomycetales;f__Streptomycetaceae;g__Kitasatospora;s__Kitasatospora setae	GCF_000716965.1-OO58_RS38825	0	0	0	0	0	PspC_Search	WP_033258502.1	0	0	0	0						PspC_Search	Below threshold
RS_GCF_000308515.1	WP_081595315.1	d__Bacteria;p__Actinobacteriota;c__Actinobacteria;o__Corynebacteriales;f__Corynebacteriaceae;g__Nocardia;s__Nocardia carnea	GCF_000308515.1-ON22_RS04050	0	0	0	0	0	PspC_Search	0	0	0	0	0						PspC_Search
RS_GCF_000717405.1	WP_081595315.1	d__Bacteria;p__Actinobacteriota;c__Actinobacteria;o__Corynebacteriales;f__Corynebacteriaceae;g__Nocardia;s__Nocardia carnea	GCF_000717405.1-OO61_RS12610	0	0	0	0	0	PspC_Search	0	0	0	0	0						PspC_Search
RS_GCF_000341345.1	WP_081602071.1	d__Bacteria;p__Actinobacteriota;c__Actinobacteria;o__Corynebacteriales;f__Corynebacteriaceae;g__Corynebacterium;s__Corynebacterium halotolerans	GCF_000341345.1-A605_RS03045	0	0	0	0	0	PspC_Search	0	0	0	0	0						PspC_Search
RS_GCF_000688435.1	WP_081602071.1	d__Bacteria;p__Actinobacteriota;c__Actinobacteria;o__Corynebacteriales;f__Corynebacteriaceae;g__Corynebacterium;s__Corynebacterium halotolerans	GCF_000688435.1-N904_RS16340	0	0	0	0	0	PspC_Search	0	0	0	0	0						PspC_Search
RS_GCF_000347695.1	WP_081602311.1	d__Bacteria;p__Actinobacteriota;c__Actinobacteria;o__Actinomycetales;f__Bifidobacteriaceae;g__Bifidobacterium;s__Bifidobacterium thermacidophilum	GCF_000347695.1-D805_RS08835	0	0	0	0	0	PspC_Search	WP_015450902.1	0	0	0	0						PspC_Search	GerE_Response reg
RS_GCF_000771265.1	WP_081602311.1	d__Bacteria;p__Actinobacteriota;c__Actinobacteria;o__Actinomycetales;f__Bifidobacteriaceae;g__Bifidobacterium;s__Bifidobacterium thermacidophilum	GCF_000771265.1-OU04_RS08755	WP_015450902.1	0	0	0	0	PspC_Search	0	0	0	0	0	GerE_Response reg					PspC_Search
RS_GCF_000372245.1	WP_081610313.1	d__Bacteria;p__Actinobacteriota;c__Actinobacteria;o__Corynebacteriales;f__Corynebacteriaceae;g__Corynebacterium;s__Corynebacterium doosanense	GCF_000372245.1-A3E9_RS13585	0	0	0	0	0	PspC_Search	0	0	0	0	0						PspC_Search
RS_GCF_000767055.1	WP_081610313.1	d__Bacteria;p__Actinobacteriota;c__Actinobacteria;o__Corynebacteriales;f__Corynebacteriaceae;g__Corynebacterium;s__Corynebacterium doosanense	GCF_000767055.1-CDOO_RS03115	0	0	0	0	0	PspC_Search	0	0	0	0	0						PspC_Search
RS_GCF_000383315.1	WP_081626579.1	d__Bacteria;p__Actinobacteriota;c__Actinobacteria;o__Actinomycetales;f__Microbacteriaceae;g__Leifsonia;s__Leifsonia sp1	GCF_000383315.1-H284_RS0110330	WP_020076172.1	0	0	0	0	PspC_Search	0	0	0	0	0	Below threshold					PspC_Search
RS_GCF_900100265.1	WP_081626579.1	d__Bacteria;p__Actinobacteriota;c__Actinobacteria;o__Actinomycetales;f__Microbacteriaceae;g__Leifsonia;s__Leifsonia sp1	GCF_900100265.1-BLR91_RS17925	WP_018189045.1	0	0	0	0	PspC_Search	0	0	0	0	0	Below threshold					PspC_Search
RS_GCF_000741775.1	WP_081672796.1	d__Bacteria;p__Actinobacteriota;c__Actinobacteria;o__Actinomycetales;f__Bifidobacteriaceae;g__Bifidobacterium;s__Bifidobacterium subtile	GCF_000741775.1-BISU_RS08350	0	0	0	0	0	PspC_Search	0	0	0	0	0						PspC_Search
RS_GCF_000771185.1	WP_081672796.1	d__Bacteria;p__Actinobacteriota;c__Actinobacteria;o__Actinomycetales;f__Bifidobacteriaceae;g__Bifidobacterium;s__Bifidobacterium subtile	GCF_000771185.1-OU00_RS08560	0	0	0	0	0	PspC_Search	0	0	0	0	0						PspC_Search
RS_GCF_000741535.1	WP_081815439.1	d__Bacteria;p__Actinobacteriota;c__Actinobacteria;o__Actinomycetales;f__Bifidobacteriaceae;g__Bifidobacterium;s__Bifidobacterium boum	GCF_000741535.1-BBOU_RS07130	0	0	0	0	0	PspC_Search	WP_044279623.1	0	0	0	0						PspC_Search	GerE_Response reg
RS_GCF_000771385.1	WP_081815439.1	d__Bacteria;p__Actinobacteriota;c__Actinobacteria;o__Actinomycetales;f__Bifidobacteriaceae;g__Bifidobacterium;s__Bifidobacterium boum	GCF_000771385.1-OU10_RS03170	WP_044279623.1	0	0	0	0	PspC_Search	0	0	0	0	0	GerE_Response reg					PspC_Search
RS_GCF_000706765.1	WP_081830813.1	d__Bacteria;p__Actinobacteriota;c__Actinobacteria;o__Actinomycetales;f__Bifidobacteriaceae;g__Bifidobacterium;s__Bifidobacterium indicum	GCF_000706765.1-BINDI_RS05340	WP_033490584.1	0	0	0	0	PspC_Search	0	0	0	0	0	Below threshold					PspC_Search
RS_GCF_000771325.1	WP_081830813.1	d__Bacteria;p__Actinobacteriota;c__Actinobacteria;o__Actinomycetales;f__Bifidobacteriaceae;g__Bifidobacterium;s__Bifidobacterium indicum	GCF_000771325.1-OU07_RS03570	WP_033490584.1	0	0	0	0	PspC_Search	0	0	0	0	0	Below threshold					PspC_Search
RS_GCF_000737865.1	WP_081870372.1	d__Bacteria;p__Actinobacteriota;c__Actinobacteria;o__Actinomycetales;f__Bifidobacteriaceae;g__Bifidobacterium;s__Bifidobacterium coryneforme	GCF_000737865.1-bcor_RS05500	WP_033497671.1	0	0	0	0	PspC_Search	0	0	0	0	0	Below threshold					PspC_Search
RS_GCF_000771345.1	WP_081870372.1	d__Bacteria;p__Actinobacteriota;c__Actinobacteria;o__Actinomycetales;f__Bifidobacteriaceae;g__Bifidobacterium;s__Bifidobacterium coryneforme	GCF_000771345.1-OU08_RS02790	0	0	0	0	0	PspC_Search	WP_033497671.1	0	0	0	0						PspC_Search	Below threshold
RS_GCF_000720425.1	WP_081876938.1	d__Bacteria;p__Actinobacteriota;c__Actinobacteria;o__Corynebacteriales;f__Corynebacteriaceae;g__Nocardia;s__Nocardia rhamnosiphila	GCF_000720425.1-IG75_RS0116740	WP_030522213.1	0	0	0	0	PspC_Search	0	0	0	0	0	None					PspC_Search
RS_GCF_000721005.1	WP_081876938.1	d__Bacteria;p__Actinobacteriota;c__Actinobacteria;o__Corynebacteriales;f__Corynebacteriaceae;g__Nocardia;s__Nocardia rhamnosiphila	GCF_000721005.1-IG71_RS0116760	WP_030522213.1	0	0	0	0	PspC_Search	0	0	0	0	0	None					PspC_Search
RS_GCF_000741375.1	WP_081885265.1	d__Bacteria;p__Actinobacteriota;c__Actinobacteria;o__Actinomycetales;f__Bifidobacteriaceae;g__Bifidobacterium;s__Bifidobacterium saeculare	GCF_000741375.1-BSAE_RS03590	WP_051915883.1	0	0	0	0	PspC_Search	0	0	0	0	0	GerE_Response reg					PspC_Search
RS_GCF_000770965.1	WP_081885265.1	d__Bacteria;p__Actinobacteriota;c__Actinobacteria;o__Actinomycetales;f__Bifidobacteriaceae;g__Bifidobacterium;s__Bifidobacterium saeculare	GCF_000770965.1-OU28_RS01650	WP_051915883.1	0	0	0	0	PspC_Search	0	0	0	0	0	GerE_Response reg					PspC_Search
RS_GCF_000741695.1	WP_081886559.1	d__Bacteria;p__Actinobacteriota;c__Actinobacteria;o__Actinomycetales;f__Bifidobacteriaceae;g__Bifidobacterium;s__Bifidobacterium reuteri	GCF_000741695.1-BREU_RS05090	0	0	0	0	0	PspC_Search	0	0	0	0	0						PspC_Search
RS_GCF_000771685.1	WP_081886559.1	d__Bacteria;p__Actinobacteriota;c__Actinobacteria;o__Actinomycetales;f__Bifidobacteriaceae;g__Bifidobacterium;s__Bifidobacterium reuteri	GCF_000771685.1-OU25_RS03410	0	0	0	0	0	PspC_Search	WP_044088959.1	WP_044088960.1	0	0	0						PspC_Search	Below threshold	Below threshold
RS_GCF_000741615.1	WP_081888384.1	d__Bacteria;p__Actinobacteriota;c__Actinobacteria;o__Actinomycetales;f__Bifidobacteriaceae;g__Bifidobacterium;s__Bifidobacterium merycicum	GCF_000741615.1-BMERY_RS02260	WP_033522729.1	0	0	0	0	PspC_Search	0	0	0	0	0	GerE_Response reg					PspC_Search
RS_GCF_000770945.1	WP_081888384.1	d__Bacteria;p__Actinobacteriota;c__Actinobacteria;o__Actinomycetales;f__Bifidobacteriaceae;g__Bifidobacterium;s__Bifidobacterium merycicum	GCF_000770945.1-OU27_RS03790	WP_033522729.1	0	0	0	0	PspC_Search	0	0	0	0	0	GerE_Response reg					PspC_Search
RS_GCF_000741715.1	WP_081889972.1	d__Bacteria;p__Actinobacteriota;c__Actinobacteria;o__Actinomycetales;f__Bifidobacteriaceae;g__Bifidobacterium;s__Bifidobacterium saguini	GCF_000741715.1-BISA_RS01845	WP_033889873.1	WP_051917282.1	0	0	0	PspC_Search	0	0	0	0	0	Below threshold	Below threshold				PspC_Search
RS_GCF_000771625.1	WP_081889972.1	d__Bacteria;p__Actinobacteriota;c__Actinobacteria;o__Actinomycetales;f__Bifidobacteriaceae;g__Bifidobacterium;s__Bifidobacterium saguini	GCF_000771625.1-OU22_RS01650	0	0	0	0	0	PspC_Search	WP_051917282.1	WP_033889873.1	0	0	0						PspC_Search	Below threshold	Below threshold
RS_GCF_000720955.1	WP_081900028.1	d__Bacteria;p__Actinobacteriota;c__Actinobacteria;o__Corynebacteriales;f__Pseudonocardiaceae;g__Allokutzneria;s__Allokutzneria albata	GCF_000720955.1-IH05_RS0105975	0	0	0	0	0	PspC_Search	WP_081900029.1	0	0	0	0						PspC_Search	Response reg_GerE
RS_GCF_900103775.1	WP_081900028.1	d__Bacteria;p__Actinobacteriota;c__Actinobacteria;o__Corynebacteriales;f__Pseudonocardiaceae;g__Allokutzneria;s__Allokutzneria albata	GCF_900103775.1-BLT28_RS24925	WP_081900029.1	0	0	0	0	PspC_Search	0	0	0	0	0	Response reg_GerE					PspC_Search
RS_GCF_000771585.1	WP_081924964.1	d__Bacteria;p__Actinobacteriota;c__Actinobacteria;o__Actinomycetales;f__Bifidobacteriaceae;g__Bifidobacterium;s__Bifidobacterium actinocoloniiforme	GCF_000771585.1-OU20_RS01190	0	0	0	0	0	PspC_Search	WP_033503591.1	0	0	0	0						PspC_Search	GerE_Response reg
RS_GCF_001263395.1	WP_081924964.1	d__Bacteria;p__Actinobacteriota;c__Actinobacteria;o__Actinomycetales;f__Bifidobacteriaceae;g__Bifidobacterium;s__Bifidobacterium actinocoloniiforme	GCF_001263395.1-AB656_RS04505	0	0	0	0	0	PspC_Search	WP_033503591.1	0	0	0	0						PspC_Search	GerE_Response reg
RS_GCF_000741215.1	WP_081929568.1	d__Bacteria;p__Actinobacteriota;c__Actinobacteria;o__Actinomycetales;f__Bifidobacteriaceae;g__Bifidobacterium;s__Bifidobacterium gallinarum	GCF_000741215.1-BIGA_RS05890	0	0	0	0	0	PspC_Search	WP_051915883.1	0	0	0	0						PspC_Search	GerE_Response reg
RS_GCF_000771505.1	WP_081929568.1	d__Bacteria;p__Actinobacteriota;c__Actinobacteria;o__Actinomycetales;f__Bifidobacteriaceae;g__Bifidobacterium;s__Bifidobacterium gallinarum	GCF_000771505.1-OU16_RS00220	0	0	0	0	0	PspC_Search	WP_051915883.1	0	0	0	0						PspC_Search	GerE_Response reg
RS_GCF_000741525.1	WP_081930323.1	d__Bacteria;p__Actinobacteriota;c__Actinobacteria;o__Actinomycetales;f__Bifidobacteriaceae;g__Bifidobacterium;s__Bifidobacterium bohemicum	GCF_000741525.1-BBOH_RS04010	0	0	0	0	0	PspC_Search	0	0	0	0	0						PspC_Search
RS_GCF_000771605.1	WP_081930323.1	d__Bacteria;p__Actinobacteriota;c__Actinobacteria;o__Actinomycetales;f__Bifidobacteriaceae;g__Bifidobacterium;s__Bifidobacterium bohemicum	GCF_000771605.1-OU21_RS05860	0	0	0	0	0	PspC_Search	0	0	0	0	0						PspC_Search
RS_GCF_000744705.1	WP_081982563.1	d__Bacteria;p__Actinobacteriota;c__Actinobacteria;o__Streptomycetales;f__Streptomycetaceae;g__Streptacidiphilus;s__Streptacidiphilus albus	GCF_000744705.1-BS75_RS25095	WP_034089861.1	0	0	0	0	PspC_Search	0	0	0	0	0	None					PspC_Search
RS_GCF_000787755.1	WP_081982563.1	d__Bacteria;p__Actinobacteriota;c__Actinobacteria;o__Streptomycetales;f__Streptomycetaceae;g__Streptacidiphilus;s__Streptacidiphilus albus	GCF_000787755.1-TR45_RS07690	WP_034089861.1	0	0	0	0	PspC_Search	0	0	0	0	0	None					PspC_Search
RS_GCF_000787795.1	WP_082015251.1	d__Bacteria;p__Actinobacteriota;c__Actinobacteria;o__Streptomycetales;f__Streptomycetaceae;g__Streptacidiphilus;s__Streptacidiphilus jiangxiensis	GCF_000787795.1-TR47_RS25295	0	0	0	0	0	PspC_Search	WP_042451868.1	0	0	0	0						PspC_Search	GerE_Response reg
RS_GCF_900109465.1	WP_082015251.1	d__Bacteria;p__Actinobacteriota;c__Actinobacteria;o__Streptomycetales;f__Streptomycetaceae;g__Streptacidiphilus;s__Streptacidiphilus jiangxiensis	GCF_900109465.1-BMY61_RS12545	0	0	0	0	0	PspC_Search	WP_042451868.1	0	0	0	0						PspC_Search	GerE_Response reg
RS_GCF_000819445.1	WP_082028386.1	d__Bacteria;p__Actinobacteriota;c__Actinobacteria;o__Corynebacteriales;f__Corynebacteriaceae;g__Corynebacterium;s__Corynebacterium humireducens	GCF_000819445.1-B842_RS05365	WP_040085585.1	0	0	0	0	PspC_Search	0	0	0	0	0	MarR 2					PspC_Search
RS_GCF_001571025.1	WP_082028386.1	d__Bacteria;p__Actinobacteriota;c__Actinobacteria;o__Corynebacteriales;f__Corynebacteriaceae;g__Corynebacterium;s__Corynebacterium humireducens	GCF_001571025.1-CHU01S_RS01110	WP_040085585.1	0	0	0	0	PspC_Search	0	0	0	0	0	MarR 2					PspC_Search
RS_GCF_001005145.1	WP_082155248.1	d__Bacteria;p__Actinobacteriota;c__Actinobacteria;o__Jiangellales;f__Jiangellaceae;g__Jiangella;s__Jiangella alkaliphila	GCF_001005145.1-AA090_RS13455	0	0	0	0	0	PspC_Search	0	0	0	0	0						PspC_Search
RS_GCF_900105925.1	WP_082155248.1	d__Bacteria;p__Actinobacteriota;c__Actinobacteria;o__Jiangellales;f__Jiangellaceae;g__Jiangella;s__Jiangella alkaliphila	GCF_900105925.1-BLV05_RS34745	0	0	0	0	0	PspC_Search	0	0	0	0	0						PspC_Search
RS_GCF_001310275.1	WP_082393440.1	d__Bacteria;p__Actinobacteriota;c__Actinobacteria;o__Corynebacteriales;f__Corynebacteriaceae;g__Nocardia;s__Nocardia arizonensis	GCF_001310275.1-APZ21_RS25030	WP_054815804.1	0	0	0	0	PspC_Search	0	0	0	0	0	Response reg_GerE					PspC_Search
RS_GCF_001618405.1	WP_082393440.1	d__Bacteria;p__Actinobacteriota;c__Actinobacteria;o__Corynebacteriales;f__Corynebacteriaceae;g__Nocardia;s__Nocardia arizonensis	GCF_001618405.1-NAR01S_RS09035	WP_054815804.1	0	0	0	0	PspC_Search	0	0	0	0	0	Response reg_GerE					PspC_Search
RS_GCF_001310275.1	WP_082393446.1	d__Bacteria;p__Actinobacteriota;c__Actinobacteria;o__Corynebacteriales;f__Corynebacteriaceae;g__Nocardia;s__Nocardia arizonensis	GCF_001310275.1-APZ21_RS25035	0	0	0	0	0	PspC_Search	WP_054815736.1	0	0	0	0						PspC_Search	Below threshold
RS_GCF_001618405.1	WP_082393446.1	d__Bacteria;p__Actinobacteriota;c__Actinobacteria;o__Corynebacteriales;f__Corynebacteriaceae;g__Nocardia;s__Nocardia arizonensis	GCF_001618405.1-NAR01S_RS09040	0	0	0	0	0	PspC_Search	WP_054815736.1	0	0	0	0						PspC_Search	Below threshold
RS_GCF_001420975.1	WP_082398783.1	d__Bacteria;p__Actinobacteriota;c__Actinobacteria;o__Corynebacteriales;f__Pseudonocardiaceae;g__Pseudonocardia;s__Pseudonocardia sp2	GCF_001420975.1-AD006_RS09780	WP_010224593.1	0	0	0	0	PspC_Search	0	0	0	0	0	Below threshold					PspC_Search
RS_GCF_001420995.1	WP_082398783.1	d__Bacteria;p__Actinobacteriota;c__Actinobacteria;o__Corynebacteriales;f__Pseudonocardiaceae;g__Pseudonocardia;s__Pseudonocardia sp2	GCF_001420995.1-AD017_RS17635	WP_010224593.1	0	0	0	0	PspC_Search	0	0	0	0	0	Below threshold					PspC_Search
RS_GCF_001420975.1	WP_082399636.1	d__Bacteria;p__Actinobacteriota;c__Actinobacteria;o__Corynebacteriales;f__Pseudonocardiaceae;g__Pseudonocardia;s__Pseudonocardia sp2	GCF_001420975.1-AD006_RS32940	0	0	0	0	0	PspC_Search	0	0	0	0	0						PspC_Search
RS_GCF_001420995.1	WP_082399636.1	d__Bacteria;p__Actinobacteriota;c__Actinobacteria;o__Corynebacteriales;f__Pseudonocardiaceae;g__Pseudonocardia;s__Pseudonocardia sp2	GCF_001420995.1-AD017_RS33445	0	0	0	0	0	PspC_Search	0	0	0	0	0						PspC_Search
RS_GCF_001425325.1	WP_082513718.1	d__Bacteria;p__Actinobacteriota;c__Actinobacteria;o__Actinomycetales;f__Microbacteriaceae;g__Root1293;s__Root1293 sp1	GCF_001425325.1-ASC59_RS14780	0	0	0	0	0	PspC_Search	WP_055824541.1	WP_055824544.1	0	0	0						PspC_Search	GerE_Response reg	DUF1304
RS_GCF_001427485.1	WP_082513718.1	d__Bacteria;p__Actinobacteriota;c__Actinobacteria;o__Actinomycetales;f__Microbacteriaceae;g__Root1293;s__Root1293 sp1	GCF_001427485.1-ASD61_RS14790	0	0	0	0	0	PspC_Search	WP_055824541.1	WP_055824544.1	0	0	0						PspC_Search	GerE_Response reg	DUF1304
RS_GCF_000988235.1	WP_082719119.1	d__Bacteria;p__Actinobacteriota;c__Actinobacteria;o__Corynebacteriales;f__Corynebacteriaceae;g__Corynebacterium;s__Corynebacterium xerosis	GCF_000988235.1-WU86_RS10080	0	0	0	0	0	PspC_Search	WP_046651227.1	WP_046651180.1	0	0	0						PspC_Search	Below threshold	MarR 2
RS_GCF_001552415.1	WP_082719119.1	d__Bacteria;p__Actinobacteriota;c__Actinobacteria;o__Corynebacteriales;f__Corynebacteriaceae;g__Corynebacterium;s__Corynebacterium xerosis	GCF_001552415.1-CX1_RS05175	WP_046651180.1	WP_046651227.1	0	0	0	PspC_Search	0	0	0	0	0	MarR 2	Below threshold				PspC_Search
RS_GCF_001552095.1	WP_082724062.1	d__Bacteria;p__Actinobacteriota;c__Actinobacteria;o__Actinomycetales;f__Micrococcaceae;g__Arthrobacter_E;s__Arthrobacter_E woluwensis	GCF_001552095.1-AW1_RS03535	WP_066211606.1	WP_066211608.1	WP_066212019.1	0	0	PspC_Search	0	0	0	0	0	ABC tran	FtsX	GerE_Response reg			PspC_Search
RS_GCF_900105345.1	WP_082724062.1	d__Bacteria;p__Actinobacteriota;c__Actinobacteria;o__Actinomycetales;f__Micrococcaceae;g__Arthrobacter_E;s__Arthrobacter_E woluwensis	GCF_900105345.1-BLV63_RS05795	0	0	0	0	0	PspC_Search	WP_066212019.1	WP_066211608.1	WP_066211606.1	0	0						PspC_Search	GerE_Response reg	FtsX	ABC tran
RS_GCF_001575195.1	WP_082778114.1	d__Bacteria;p__Actinobacteriota;c__Actinobacteria;o__Corynebacteriales;f__Corynebacteriaceae;g__Tsukamurella;s__Tsukamurella pseudospumae	GCF_001575195.1-AXK60_RS18410	0	0	0	0	0	PspC_Search	0	0	0	0	0						PspC_Search
RS_GCF_001575205.1	WP_082778114.1	d__Bacteria;p__Actinobacteriota;c__Actinobacteria;o__Corynebacteriales;f__Corynebacteriaceae;g__Tsukamurella;s__Tsukamurella pseudospumae	GCF_001575205.1-AXK61_RS14780	0	0	0	0	0	PspC_Search	0	0	0	0	0						PspC_Search
RS_GCF_001575225.1	WP_082791384.1	d__Bacteria;p__Actinobacteriota;c__Actinobacteria;o__Corynebacteriales;f__Corynebacteriaceae;g__Tsukamurella;s__Tsukamurella tyrosinosolvens	GCF_001575225.1-AXK59_RS03820	0	0	0	0	0	PspC_Search	WP_068522508.1	0	0	0	0						PspC_Search	Below threshold
RS_GCF_900104775.1	WP_082791384.1	d__Bacteria;p__Actinobacteriota;c__Actinobacteria;o__Corynebacteriales;f__Corynebacteriaceae;g__Tsukamurella;s__Tsukamurella tyrosinosolvens	GCF_900104775.1-BLW32_RS22375	0	0	0	0	0	PspC_Search	WP_074850793.1	0	0	0	0						PspC_Search	Below threshold
RS_GCF_001613005.1	WP_082856892.1	d__Bacteria;p__Actinobacteriota;c__Actinobacteria;o__Corynebacteriales;f__Corynebacteriaceae;g__Nocardia;s__Nocardia nova	GCF_001613005.1-NN2_RS10665	WP_063012669.1	0	0	0	0	PspC_Search	0	0	0	0	0	None					PspC_Search
RS_GCF_001665695.1	WP_082856892.1	d__Bacteria;p__Actinobacteriota;c__Actinobacteria;o__Corynebacteriales;f__Corynebacteriaceae;g__Nocardia;s__Nocardia nova	GCF_001665695.1-A5789_RS17625	0	0	0	0	0	PspC_Search	WP_064901645.1	0	0	0	0						PspC_Search	None
RS_GCF_001558125.2	WP_082857782.1	d__Bacteria;p__Actinobacteriota;c__Actinobacteria;o__Corynebacteriales;f__Pseudonocardiaceae;g__Amycolatopsis;s__Amycolatopsis regifaucium	GCF_001558125.2-ATP06_RS21630	WP_061983401.1	WP_061983566.1	0	0	0	PspC_Search	0	0	0	0	0	DUF4345	Response reg_GerE				PspC_Search
RS_GCF_001613935.1	WP_082857782.1	d__Bacteria;p__Actinobacteriota;c__Actinobacteria;o__Corynebacteriales;f__Pseudonocardiaceae;g__Amycolatopsis;s__Amycolatopsis regifaucium	GCF_001613935.1-AVL48_RS28570	0	0	0	0	0	PspC_Search	WP_061983566.1	WP_061983401.1	0	0	0						PspC_Search	Response reg_GerE	DUF4345
RS_GCF_001643775.1	WP_082867760.1	d__Bacteria;p__Actinobacteriota;c__Coriobacteriia;o__Coriobacteriales;f__Eggerthellaceae;g__Denitrobacterium;s__Denitrobacterium detoxificans	GCF_001643775.1-AAY81_RS00430	WP_066660004.1	WP_066660006.1	WP_066660009.1	WP_066660012.1	0	PspC_Search	WP_082867998.1	0	0	0	0	PGI	Sua5 yciO yrdC_zf-HYPF_HypF C_Acylphosphatase	HupF HypC	HypD		PspC_Search	PspC
RS_GCF_900110565.1	WP_082867760.1	d__Bacteria;p__Actinobacteriota;c__Coriobacteriia;o__Coriobacteriales;f__Eggerthellaceae;g__Denitrobacterium;s__Denitrobacterium detoxificans	GCF_900110565.1-BMW33_RS01400	WP_066660004.1	WP_066660006.1	WP_066660009.1	WP_074777087.1	0	PspC_Search	WP_082867998.1	0	0	0	0	PGI	Sua5 yciO yrdC_zf-HYPF_HypF C_Acylphosphatase	HupF HypC	HypD		PspC_Search	PspC
RS_GCF_001651825.1	WP_082908584.1	d__Bacteria;p__Actinobacteriota;c__Actinobacteria;o__Corynebacteriales;f__Corynebacteriaceae;g__Dietzia;s__Dietzia timorensis	GCF_001651825.1-A9D54_RS10015	0	0	0	0	0	PspC_Search	WP_067475769.1	0	0	0	0						PspC_Search	Response reg
RS_GCF_001659785.1	WP_082908584.1	d__Bacteria;p__Actinobacteriota;c__Actinobacteria;o__Corynebacteriales;f__Corynebacteriaceae;g__Dietzia;s__Dietzia timorensis	GCF_001659785.1-BJL86_RS04725	0	0	0	0	0	PspC_Search	WP_075844846.1	0	0	0	0						PspC_Search	GerE_Response reg
RS_GCF_000568915.1	WP_082930979.1	d__Bacteria;p__Actinobacteriota;c__Actinobacteria;o__Corynebacteriales;f__Micromonosporaceae;g__Micromonospora;s__Micromonospora purpureochromogenes	GCF_000568915.1-MCBG_RS23945	0	0	0	0	0	PspC_Search	WP_030501521.1	0	0	0	0						PspC_Search	Response reg_GerE
RS_GCF_001652995.1	WP_082930979.1	d__Bacteria;p__Actinobacteriota;c__Actinobacteria;o__Corynebacteriales;f__Micromonosporaceae;g__Micromonospora;s__Micromonospora purpureochromogenes	GCF_001652995.1-A4R25_RS10080	WP_030501521.1	0	0	0	0	PspC_Search	0	0	0	0	0	Response reg_GerE					PspC_Search
RS_GCF_001263755.1	WP_083278895.1	d__Bacteria;p__Actinobacteriota;c__Actinobacteria;o__Corynebacteriales;f__Corynebacteriaceae;g__Corynebacterium;s__Corynebacterium riegelii	GCF_001263755.1-AK829_RS12270	0	0	0	0	0	PspC_Search	0	0	0	0	0						PspC_Search
RS_GCF_001806945.1	WP_083278895.1	d__Bacteria;p__Actinobacteriota;c__Actinobacteria;o__Corynebacteriales;f__Corynebacteriaceae;g__Corynebacterium;s__Corynebacterium riegelii	GCF_001806945.1-HMPREF3104_RS12015	0	0	0	0	0	PspC_Search	0	0	0	0	0						PspC_Search
RS_GCF_001570845.1	WP_083324426.1	d__Bacteria;p__Actinobacteriota;c__Actinobacteria;o__Corynebacteriales;f__Corynebacteriaceae;g__Dietzia;s__Dietzia papillomatosis	GCF_001570845.1-DPA01S_RS03165	0	0	0	0	0	PspC_Search	WP_061913987.1	WP_061913988.1	0	0	0						PspC_Search	GerE_Response reg	Lipase GDSL 2
RS_GCF_001630765.1	WP_083324426.1	d__Bacteria;p__Actinobacteriota;c__Actinobacteria;o__Corynebacteriales;f__Corynebacteriaceae;g__Dietzia;s__Dietzia maris	GCF_001630765.1-A2U19_RS15380	WP_061913988.1	WP_061913987.1	0	0	0	PspC_Search	0	0	0	0	0	Lipase GDSL 2	GerE_Response reg				PspC_Search
RS_GCF_001456355.1	WP_083336302.1	d__Bacteria;p__Actinobacteriota;c__Actinobacteria;o__Corynebacteriales;f__Corynebacteriaceae;g__Mycobacterium;s__Mycobacterium saopaulense	GCF_001456355.1-MYCSP_RS05625	WP_088413357.1	0	0	0	0	PspC_Search	WP_088413358.1	WP_088413359.1	0	0	0	None					PspC_Search	Below threshold	Below threshold
RS_GCF_001853765.1	WP_083336302.1	d__Bacteria;p__Actinobacteriota;c__Actinobacteria;o__Corynebacteriales;f__Corynebacteriaceae;g__Mycobacterium;s__Mycobacterium saopaulense_A	GCF_001853765.1-BKG73_RS05715	WP_070913271.1	0	0	0	0	PspC_Search	WP_083336280.1	WP_070913383.1	0	0	0	None					PspC_Search	Below threshold
RS_GCF_001894965.1	WP_083342949.1	d__Bacteria;p__Actinobacteriota;c__Actinobacteria;o__Corynebacteriales;f__Corynebacteriaceae;g__Rhodococcus;s__Rhodococcus triatomae	GCF_001894965.1-RT1_RS03850	WP_072736636.1	0	0	0	0	PspC_Search	0	0	0	0	0	GerE_Response reg					PspC_Search
RS_GCF_900099725.1	WP_083342949.1	d__Bacteria;p__Actinobacteriota;c__Actinobacteria;o__Corynebacteriales;f__Corynebacteriaceae;g__Rhodococcus;s__Rhodococcus triatomae	GCF_900099725.1-BLQ89_RS08550	WP_072736636.1	0	0	0	0	PspC_Search	0	0	0	0	0	GerE_Response reg					PspC_Search
RS_GCF_001894845.1	WP_083395566.1	d__Bacteria;p__Actinobacteriota;c__Actinobacteria;o__Corynebacteriales;f__Corynebacteriaceae;g__Rhodococcus;s__Rhodococcus koreensis	GCF_001894845.1-RK1_RS27495	WP_072945785.1	0	0	0	0	PspC_Search	0	0	0	0	0	Below threshold					PspC_Search
RS_GCF_900105905.1	WP_083395566.1	d__Bacteria;p__Actinobacteriota;c__Actinobacteria;o__Corynebacteriales;f__Corynebacteriaceae;g__Rhodococcus;s__Rhodococcus koreensis	GCF_900105905.1-BLV94_RS13330	0	0	0	0	0	PspC_Search	WP_072945785.1	0	0	0	0						PspC_Search	Below threshold
RS_GCF_001894825.1	WP_083400686.1	d__Bacteria;p__Actinobacteriota;c__Actinobacteria;o__Corynebacteriales;f__Corynebacteriaceae;g__Rhodococcus;s__Rhodococcus jostii	GCF_001894825.1-RJ1_RS10395	WP_073359849.1	0	0	0	0	PspC_Search	0	0	0	0	0	Below threshold					PspC_Search
RS_GCF_900105375.1	WP_083400686.1	d__Bacteria;p__Actinobacteriota;c__Actinobacteria;o__Corynebacteriales;f__Corynebacteriaceae;g__Rhodococcus;s__Rhodococcus jostii	GCF_900105375.1-BLW42_RS39540	WP_073359849.1	0	0	0	0	PspC_Search	0	0	0	0	0	Below threshold					PspC_Search
RS_GCF_001894865.1	WP_083576495.1	d__Bacteria;p__Actinobacteriota;c__Actinobacteria;o__Corynebacteriales;f__Corynebacteriaceae;g__Rhodococcus;s__Rhodococcus maanshanensis	GCF_001894865.1-RM1_RS03020	WP_072749954.1	0	0	0	0	PspC_Search	0	0	0	0	0	Response reg_GerE					PspC_Search
RS_GCF_900109405.1	WP_083576495.1	d__Bacteria;p__Actinobacteriota;c__Actinobacteria;o__Corynebacteriales;f__Corynebacteriaceae;g__Rhodococcus;s__Rhodococcus maanshanensis	GCF_900109405.1-BMY59_RS06440	WP_072749954.1	0	0	0	0	PspC_Search	0	0	0	0	0	Response reg_GerE					PspC_Search
RS_GCF_001689915.1	WP_083991080.1	d__Bacteria;p__Actinobacteriota;c__Actinobacteria;o__Actinomycetales;f__Microbacteriaceae;g__Microbacterium;s__Microbacterium sediminis	GCF_001689915.1-A7J15_RS12410	0	0	0	0	0	PspC_Search	WP_083991081.1	WP_067028476.1	0	0	0						PspC_Search	GerE_Response reg	NAD synthase_CN hydrolase
RS_GCF_002741995.1	WP_083991080.1	d__Bacteria;p__Actinobacteriota;c__Actinobacteria;o__Actinomycetales;f__Microbacteriaceae;g__Microbacterium;s__Microbacterium sediminis	GCF_002741995.1-LT33_RS12460	0	0	0	0	0	PspC_Search	WP_083991081.1	WP_067028476.1	0	0	0						PspC_Search	GerE_Response reg	NAD synthase_CN hydrolase
RS_GCF_001542325.1	WP_084261371.1	d__Bacteria;p__Actinobacteriota;c__Actinobacteria;o__Corynebacteriales;f__Micromonosporaceae;g__Micromonospora;s__Micromonospora rifamycinica	GCF_001542325.1-AWV63_RS30190	0	0	0	0	0	PspC_Search	0	0	0	0	0						PspC_Search
RS_GCF_900090265.1	WP_084261371.1	d__Bacteria;p__Actinobacteriota;c__Actinobacteria;o__Corynebacteriales;f__Micromonosporaceae;g__Micromonospora;s__Micromonospora rifamycinica	GCF_900090265.1-GA0070623_RS22590	0	0	0	0	0	PspC_Search	0	0	0	0	0						PspC_Search
RS_GCF_000719115.1	WP_084400896.1	d__Bacteria;p__Actinobacteriota;c__Actinobacteria;o__Corynebacteriales;f__Pseudonocardiaceae;g__Lentzea;s__Lentzea albidocapillata	GCF_000719115.1-IG04_RS0121055	0	0	0	0	0	PspC_Search	WP_030478385.1	WP_030478386.1	0	0	0						PspC_Search	Response reg_GerE	Below threshold
RS_GCF_900176525.1	WP_084400896.1	d__Bacteria;p__Actinobacteriota;c__Actinobacteria;o__Corynebacteriales;f__Pseudonocardiaceae;g__Lentzea;s__Lentzea albidocapillata	GCF_900176525.1-B9C42_RS04855	0	0	0	0	0	PspC_Search	WP_030478385.1	WP_030478386.1	0	0	0						PspC_Search	Response reg_GerE	Below threshold
RS_GCF_000739455.1	WP_084674241.1	d__Bacteria;p__Actinobacteriota;c__Actinobacteria;o__Corynebacteriales;f__Corynebacteriaceae;g__Corynebacterium;s__Corynebacterium imitans	GCF_000739455.1-CIMIT_RS02200	0	0	0	0	0	PspC_Search	0	0	0	0	0						PspC_Search
RS_GCF_900187215.1	WP_084674241.1	d__Bacteria;p__Actinobacteriota;c__Actinobacteria;o__Corynebacteriales;f__Corynebacteriaceae;g__Corynebacterium;s__Corynebacterium imitans	GCF_900187215.1-CKV97_RS02585	0	0	0	0	0	PspC_Search	0	0	0	0	0						PspC_Search
RS_GCF_002095395.1	WP_084835068.1	d__Bacteria;p__Actinobacteriota;c__Actinobacteria;o__Corynebacteriales;f__Corynebacteriaceae;g__Williamsia;s__	GCF_002095395.1-BFL43_RS08540	0	0	0	0	0	PspC_Search	0	0	0	0	0						PspC_Search
RS_GCF_002095435.2	WP_084835068.1	d__Bacteria;p__Actinobacteriota;c__Actinobacteria;o__Corynebacteriales;f__Corynebacteriaceae;g__Williamsia;s__	GCF_002095435.2-BH683_RS04470	0	0	0	0	0	PspC_Search	0	0	0	0	0						PspC_Search
RS_GCF_002127665.1	WP_086106824.1	d__Bacteria;p__Actinobacteriota;c__Actinobacteria;o__Actinomycetales;f__Bifidobacteriaceae;g__Alloscardovia;s__Alloscardovia macacae	GCF_002127665.1-B9G54_RS05550	WP_086106823.1	0	0	0	0	PspC_Search	0	0	0	0	0	GerE_Response reg					PspC_Search
RS_GCF_002127695.1	WP_086106824.1	d__Bacteria;p__Actinobacteriota;c__Actinobacteria;o__Actinomycetales;f__Bifidobacteriaceae;g__Alloscardovia;s__Alloscardovia macacae	GCF_002127695.1-B9T39_RS05565	WP_086106823.1	0	0	0	0	PspC_Search	0	0	0	0	0	GerE_Response reg					PspC_Search
RS_GCF_002128465.1	WP_086170760.1	d__Bacteria;p__Actinobacteriota;c__Actinobacteria;o__Streptomycetales;f__Streptomycetaceae;g__Streptomyces;s__Streptomyces pharetrae	GCF_002128465.1-OQI_RS20295	WP_086170759.1	0	0	0	0	PspC_Search	0	0	0	0	0	GerE_Response reg					PspC_Search
RS_GCF_002154375.1	WP_086170760.1	d__Bacteria;p__Actinobacteriota;c__Actinobacteria;o__Streptomycetales;f__Streptomycetaceae;g__Streptomyces;s__Streptomyces glaucescens	GCF_002154375.1-CCN42_RS03565	0	0	0	0	0	PspC_Search	WP_086733017.1	0	0	0	0						PspC_Search	GerE_Response reg
RS_GCF_002150765.1	WP_086668228.1	d__Bacteria;p__Actinobacteriota;c__Actinobacteria;o__Corynebacteriales;f__Pseudonocardiaceae;g__Lentzea_B;s__Lentzea_B kentuckyensis	GCF_002150765.1-B0F77_RS39735	0	0	0	0	0	PspC_Search	0	0	0	0	0						PspC_Search
RS_GCF_900111005.1	WP_086668228.1	d__Bacteria;p__Actinobacteriota;c__Actinobacteria;o__Corynebacteriales;f__Pseudonocardiaceae;g__Lentzea;s__Lentzea albida	GCF_900111005.1-BMY74_RS07065	WP_089911411.1	WP_089911415.1	0	0	0	PspC_Search	0	0	0	0	0	AMP-binding_AMP-binding C	TetR C 6_TetR N				PspC_Search
RS_GCF_002266845.1	WP_088980971.1	d__Bacteria;p__Actinobacteriota;c__Actinobacteria;o__Corynebacteriales;f__Micromonosporaceae;g__Micromonospora;s__Micromonospora echinospora	GCF_002266845.1-CA850_RS28485	0	0	0	0	0	PspC_Search	0	0	0	0	0						PspC_Search
RS_GCF_900091495.1	WP_088980971.1	d__Bacteria;p__Actinobacteriota;c__Actinobacteria;o__Corynebacteriales;f__Micromonosporaceae;g__Micromonospora;s__Micromonospora echinospora	GCF_900091495.1-GA0070618_RS07340	0	0	0	0	0	PspC_Search	0	0	0	0	0						PspC_Search
RS_GCF_002266845.1	WP_088982130.1	d__Bacteria;p__Actinobacteriota;c__Actinobacteria;o__Corynebacteriales;f__Micromonosporaceae;g__Micromonospora;s__Micromonospora echinospora	GCF_002266845.1-CA850_RS08540	0	0	0	0	0	PspC_Search	0	0	0	0	0						PspC_Search
RS_GCF_900091495.1	WP_088982130.1	d__Bacteria;p__Actinobacteriota;c__Actinobacteria;o__Corynebacteriales;f__Micromonosporaceae;g__Micromonospora;s__Micromonospora echinospora	GCF_900091495.1-GA0070618_RS14650	0	0	0	0	0	PspC_Search	0	0	0	0	0						PspC_Search
RS_GCF_002266845.1	WP_088982133.1	d__Bacteria;p__Actinobacteriota;c__Actinobacteria;o__Corynebacteriales;f__Micromonosporaceae;g__Micromonospora;s__Micromonospora echinospora	GCF_002266845.1-CA850_RS08575	0	0	0	0	0	PspC_Search	WP_088982134.1	0	0	0	0						PspC_Search	Response reg_GerE
RS_GCF_900091495.1	WP_088982133.1	d__Bacteria;p__Actinobacteriota;c__Actinobacteria;o__Corynebacteriales;f__Micromonosporaceae;g__Micromonospora;s__Micromonospora echinospora	GCF_900091495.1-GA0070618_RS14685	0	0	0	0	0	PspC_Search	WP_088982134.1	0	0	0	0						PspC_Search	Response reg_GerE
RS_GCF_002836395.1	WP_091200117.1	d__Bacteria;p__Actinobacteriota;c__Actinobacteria;o__Propionibacteriales;f__Nocardioidaceae;g__Nocardioides;s__Nocardioides alpinus	GCF_002836395.1-CXG46_RS03490	0	0	0	0	0	PspC_Search	0	0	0	0	0						PspC_Search
RS_GCF_900112035.1	WP_091200117.1	d__Bacteria;p__Actinobacteriota;c__Actinobacteria;o__Propionibacteriales;f__Nocardioidaceae;g__Nocardioides;s__Nocardioides alpinus	GCF_900112035.1-BM127_RS16200	0	0	0	0	0	PspC_Search	0	0	0	0	0						PspC_Search
RS_GCF_002836395.1	WP_091200186.1	d__Bacteria;p__Actinobacteriota;c__Actinobacteria;o__Propionibacteriales;f__Nocardioidaceae;g__Nocardioides;s__Nocardioides alpinus	GCF_002836395.1-CXG46_RS03395	WP_091200079.1	WP_091200080.1	WP_091200082.1	WP_091200084.1	WP_091200085.1	PspC_Search	0	0	0	0	0	UvrD-helicase_UvrD C	None	Usp	AA permease 2	GerE_Response reg	PspC_Search
RS_GCF_900112035.1	WP_091200186.1	d__Bacteria;p__Actinobacteriota;c__Actinobacteria;o__Propionibacteriales;f__Nocardioidaceae;g__Nocardioides;s__Nocardioides alpinus	GCF_900112035.1-BM127_RS16105	WP_091200079.1	WP_091200080.1	WP_091200082.1	WP_091200084.1	WP_091200085.1	PspC_Search	0	0	0	0	0	UvrD-helicase_UvrD C	None	Usp	AA permease 2	GerE_Response reg	PspC_Search
RS_GCF_002836395.1	WP_091201596.1	d__Bacteria;p__Actinobacteriota;c__Actinobacteria;o__Propionibacteriales;f__Nocardioidaceae;g__Nocardioides;s__Nocardioides alpinus	GCF_002836395.1-CXG46_RS09385	WP_091201604.1	WP_091201602.1	WP_091201600.1	WP_091201598.1	0	PspC_Search	WP_091201594.1	WP_091201592.1	0	0	0	Glyco hydro 16	Sigma70 r2_Sigma70 r4 2	YCII	None		PspC_Search	Hexapep 2	Cyclophil like2
RS_GCF_900112035.1	WP_091201596.1	d__Bacteria;p__Actinobacteriota;c__Actinobacteria;o__Propionibacteriales;f__Nocardioidaceae;g__Nocardioides;s__Nocardioides alpinus	GCF_900112035.1-BM127_RS20055	WP_091201592.1	WP_091201594.1	0	0	0	PspC_Search	WP_091201598.1	WP_091201600.1	WP_091201602.1	WP_091201604.1	0	Cyclophil like2	Hexapep 2				PspC_Search	None	YCII	Sigma70 r2_Sigma70 r4 2	Glyco hydro 16
RS_GCF_900099755.1	WP_091375087.1	d__Bacteria;p__Actinobacteriota;c__Actinobacteria;o__Corynebacteriales;f__Pseudonocardiaceae;g__Alloactinosynnema;s__Alloactinosynnema album	GCF_900099755.1-BLR56_RS06540	0	0	0	0	0	PspC_Search	WP_091375090.1	WP_091375092.1	WP_091375095.1	WP_091375098.1	0						PspC_Search	Below threshold	SGL	Beta-lactamase2	UDPGT
RS_GCF_900104505.1	WP_091375087.1	d__Bacteria;p__Actinobacteriota;c__Actinobacteria;o__Corynebacteriales;f__Pseudonocardiaceae;g__Alloactinosynnema;s__Alloactinosynnema album	GCF_900104505.1-BLS80_RS13860	0	0	0	0	0	PspC_Search	WP_091375090.1	WP_091375092.1	WP_091375095.1	WP_091375098.1	0						PspC_Search	Below threshold	SGL	Beta-lactamase2	UDPGT
RS_GCF_900099755.1	WP_091375872.1	d__Bacteria;p__Actinobacteriota;c__Actinobacteria;o__Corynebacteriales;f__Pseudonocardiaceae;g__Alloactinosynnema;s__Alloactinosynnema album	GCF_900099755.1-BLR56_RS20495	WP_091375875.1	0	0	0	0	PspC_Search	0	0	0	0	0	Below threshold					PspC_Search
RS_GCF_900104505.1	WP_091375872.1	d__Bacteria;p__Actinobacteriota;c__Actinobacteria;o__Corynebacteriales;f__Pseudonocardiaceae;g__Alloactinosynnema;s__Alloactinosynnema album	GCF_900104505.1-BLS80_RS15015	0	0	0	0	0	PspC_Search	WP_091375875.1	0	0	0	0						PspC_Search	Below threshold
RS_GCF_900099755.1	WP_091384132.1	d__Bacteria;p__Actinobacteriota;c__Actinobacteria;o__Corynebacteriales;f__Pseudonocardiaceae;g__Alloactinosynnema;s__Alloactinosynnema album	GCF_900099755.1-BLR56_RS03600	WP_091384127.1	WP_091384129.1	0	0	0	PspC_Search	0	0	0	0	0	Below threshold	Response reg_GerE				PspC_Search
RS_GCF_900104505.1	WP_091384132.1	d__Bacteria;p__Actinobacteriota;c__Actinobacteria;o__Corynebacteriales;f__Pseudonocardiaceae;g__Alloactinosynnema;s__Alloactinosynnema album	GCF_900104505.1-BLS80_RS32150	WP_091384127.1	WP_091384129.1	0	0	0	PspC_Search	0	0	0	0	0	Below threshold	Response reg_GerE				PspC_Search
RS_GCF_900099755.1	WP_091384134.1	d__Bacteria;p__Actinobacteriota;c__Actinobacteria;o__Corynebacteriales;f__Pseudonocardiaceae;g__Alloactinosynnema;s__Alloactinosynnema album	GCF_900099755.1-BLR56_RS03605	0	0	0	0	0	PspC_Search	WP_091384136.1	0	0	0	0						PspC_Search	Below threshold
RS_GCF_900104505.1	WP_091384134.1	d__Bacteria;p__Actinobacteriota;c__Actinobacteria;o__Corynebacteriales;f__Pseudonocardiaceae;g__Alloactinosynnema;s__Alloactinosynnema album	GCF_900104505.1-BLS80_RS32155	0	0	0	0	0	PspC_Search	WP_091384136.1	0	0	0	0						PspC_Search	Below threshold
RS_GCF_002240355.1	WP_091802598.1	d__Bacteria;p__Actinobacteriota;c__Actinobacteria;o__Corynebacteriales;f__Pseudonocardiaceae;g__Prauserella_A;s__Prauserella_A marina	GCF_002240355.1-BAY61_RS03190	WP_091802328.1	0	0	0	0	PspC_Search	0	0	0	0	0	None					PspC_Search
RS_GCF_900102755.1	WP_091802598.1	d__Bacteria;p__Actinobacteriota;c__Actinobacteria;o__Corynebacteriales;f__Pseudonocardiaceae;g__Prauserella_A;s__Prauserella_A marina	GCF_900102755.1-BLR89_RS12750	WP_091802328.1	0	0	0	0	PspC_Search	0	0	0	0	0	None					PspC_Search
RS_GCF_002240355.1	WP_091802600.1	d__Bacteria;p__Actinobacteriota;c__Actinobacteria;o__Corynebacteriales;f__Pseudonocardiaceae;g__Prauserella_A;s__Prauserella_A marina	GCF_002240355.1-BAY61_RS03195	0	0	0	0	0	PspC_Search	WP_091802331.1	0	0	0	0						PspC_Search	Response reg_GerE
RS_GCF_900102755.1	WP_091802600.1	d__Bacteria;p__Actinobacteriota;c__Actinobacteria;o__Corynebacteriales;f__Pseudonocardiaceae;g__Prauserella_A;s__Prauserella_A marina	GCF_900102755.1-BLR89_RS12755	0	0	0	0	0	PspC_Search	WP_091802331.1	0	0	0	0						PspC_Search	Response reg_GerE
RS_GCF_002240355.1	WP_091803301.1	d__Bacteria;p__Actinobacteriota;c__Actinobacteria;o__Corynebacteriales;f__Pseudonocardiaceae;g__Prauserella_A;s__Prauserella_A marina	GCF_002240355.1-BAY61_RS28355	0	0	0	0	0	PspC_Search	0	0	0	0	0						PspC_Search
RS_GCF_900102755.1	WP_091803301.1	d__Bacteria;p__Actinobacteriota;c__Actinobacteria;o__Corynebacteriales;f__Pseudonocardiaceae;g__Prauserella_A;s__Prauserella_A marina	GCF_900102755.1-BLR89_RS14335	0	0	0	0	0	PspC_Search	0	0	0	0	0						PspC_Search
RS_GCF_002240355.1	WP_091808552.1	d__Bacteria;p__Actinobacteriota;c__Actinobacteria;o__Corynebacteriales;f__Pseudonocardiaceae;g__Prauserella_A;s__Prauserella_A marina	GCF_002240355.1-BAY61_RS19035	WP_091808376.1	WP_091808373.1	WP_091808372.1	WP_091808370.1	0	PspC_Search	0	0	0	0	0	LysR substrate_HTH 1	Acetyltransf 1	Acetyltransf 1	Below threshold		PspC_Search
RS_GCF_900102755.1	WP_091808552.1	d__Bacteria;p__Actinobacteriota;c__Actinobacteria;o__Corynebacteriales;f__Pseudonocardiaceae;g__Prauserella_A;s__Prauserella_A marina	GCF_900102755.1-BLR89_RS24880	0	0	0	0	0	PspC_Search	WP_091808370.1	WP_091808372.1	WP_091808373.1	WP_091808376.1	0						PspC_Search	Below threshold	Acetyltransf 1	Acetyltransf 1	LysR substrate_HTH 1
RS_GCF_900111265.1	WP_092256217.1	d__Bacteria;p__Actinobacteriota;c__Actinobacteria;o__Corynebacteriales;f__Corynebacteriaceae;g__Corynebacterium;s__Corynebacterium cystitidis	GCF_900111265.1-BMY05_RS03420	0	0	0	0	0	PspC_Search	0	0	0	0	0						PspC_Search
RS_GCF_900187295.1	WP_092256217.1	d__Bacteria;p__Actinobacteriota;c__Actinobacteria;o__Corynebacteriales;f__Corynebacteriaceae;g__Corynebacterium;s__Corynebacterium cystitidis	GCF_900187295.1-CKV99_RS09420	0	0	0	0	0	PspC_Search	0	0	0	0	0						PspC_Search
RS_GCF_900111265.1	WP_092256783.1	d__Bacteria;p__Actinobacteriota;c__Actinobacteria;o__Corynebacteriales;f__Corynebacteriaceae;g__Corynebacterium;s__Corynebacterium cystitidis	GCF_900111265.1-BMY05_RS03415	WP_092256780.1	0	0	0	0	PspC_Search	0	0	0	0	0	GerE_Response reg					PspC_Search
RS_GCF_900187295.1	WP_092256783.1	d__Bacteria;p__Actinobacteriota;c__Actinobacteria;o__Corynebacteriales;f__Corynebacteriaceae;g__Corynebacterium;s__Corynebacterium cystitidis	GCF_900187295.1-CKV99_RS09415	WP_092256780.1	0	0	0	0	PspC_Search	0	0	0	0	0	GerE_Response reg					PspC_Search
RS_GCF_900111265.1	WP_092257047.1	d__Bacteria;p__Actinobacteriota;c__Actinobacteria;o__Corynebacteriales;f__Corynebacteriaceae;g__Corynebacterium;s__Corynebacterium cystitidis	GCF_900111265.1-BMY05_RS04885	WP_092257044.1	0	0	0	0	PspC_Search	0	0	0	0	0	MarR 2					PspC_Search
RS_GCF_900187295.1	WP_092257047.1	d__Bacteria;p__Actinobacteriota;c__Actinobacteria;o__Corynebacteriales;f__Corynebacteriaceae;g__Corynebacterium;s__Corynebacterium cystitidis	GCF_900187295.1-CKV99_RS06740	0	0	0	0	0	PspC_Search	WP_092257044.1	0	0	0	0						PspC_Search	MarR 2
RS_GCF_900114905.1	WP_093151530.1	d__Bacteria;p__Actinobacteriota;c__Actinobacteria;o__Corynebacteriales;f__Pseudonocardiaceae;g__Saccharopolyspora;s__Saccharopolyspora antimicrobica	GCF_900114905.1-BM016_RS13575	WP_093150864.1	WP_093150868.1	WP_093150873.1	0	0	PspC_Search	0	0	0	0	0	None	Transgly_Transpeptidase	GT87			PspC_Search
RS_GCF_900112555.1	WP_093151530.1	d__Bacteria;p__Actinobacteriota;c__Actinobacteria;o__Corynebacteriales;f__Pseudonocardiaceae;g__Saccharopolyspora;s__Saccharopolyspora jiangxiensis	GCF_900112555.1-BM295_RS13305	0	0	0	0	0	PspC_Search	WP_093350720.1	WP_093350723.1	0	0	0						PspC_Search	GT87	Transgly_Transpeptidase
RS_GCF_001426405.1	WP_107103609.1	d__Bacteria;p__Actinobacteriota;c__Actinobacteria;o__Streptomycetales;f__Streptomycetaceae;g__Streptomyces;s__Streptomyces sp32	GCF_001426405.1-ASD33_RS01980	WP_056552201.1	0	0	0	0	PspC_Search	0	0	0	0	0	GerE_Response reg					PspC_Search
RS_GCF_001427745.1	WP_107103609.1	d__Bacteria;p__Actinobacteriota;c__Actinobacteria;o__Streptomycetales;f__Streptomycetaceae;g__Streptomyces;s__Streptomyces sp32	GCF_001427745.1-ASE09_RS01980	WP_056552201.1	0	0	0	0	PspC_Search	0	0	0	0	0	GerE_Response reg					PspC_Search
RS_GCF_000011065.1	NP_810522.1	d__Bacteria;p__Bacteroidota;c__Bacteroidia;o__Bacteroidales;f__Bacteroidaceae;g__Bacteroides;s__Bacteroides thetaiotaomicron	GCF_000011065.1-BT_1609	NP_810521.1	0	0	0	0	PspC_Search	0	0	0	0	0	PGA cap					PspC_Search
RS_GCF_000273175.1	WP_002559037.1	d__Bacteria;p__Bacteroidota;c__Bacteroidia;o__Bacteroidales;f__Bacteroidaceae;g__Bacteroides;s__Bacteroides nordii	GCF_000273175.1-HMPREF1068_RS03940	WP_044166380.1	WP_002559036.1	0	0	0	PspC_Search	WP_007483715.1	WP_002559039.1	WP_002559040.1	0	0	Aminotran 3	Semialdhyde dh_Semialdhyde dhC				PspC_Search	Arginosuc synth	Acetyltransf 1	Arg repressor C_Arg repressor
RS_GCF_000154465.1	WP_004329737.1	d__Bacteria;p__Bacteroidota;c__Bacteroidia;o__Bacteroidales;f__Rikenellaceae;g__Alistipes;s__Alistipes putredinis	GCF_000154465.1-ALIPUT_RS09750	0	0	0	0	0	PspC_Search	WP_004329738.1	WP_004329739.1	WP_004329740.1	0	0						PspC_Search	PadR	DUF2807	PspC
RS_GCF_000177075.1	WP_004350947.1	d__Bacteria;p__Bacteroidota;c__Bacteroidia;o__Bacteroidales;f__Bacteroidaceae;g__Prevotella;s__Prevotella buccalis_A	GCF_000177075.1-HMPREF0650_RS11400	0	0	0	0	0	PspC_Search	WP_004350948.1	0	0	0	0						PspC_Search	Arg repressor C_Arg repressor
RS_GCF_000162915.1	WP_004373889.1	d__Bacteria;p__Bacteroidota;c__Bacteroidia;o__Bacteroidales;f__Bacteroidaceae;g__Prevotella;s__Prevotella oris	GCF_000162915.1-HMPREF0971_RS08595	0	0	0	0	0	PspC_Search	WP_004373895.1	0	0	0	0						PspC_Search	Arg repressor C_Arg repressor
RS_GCF_000142965.1	WP_004378004.1	d__Bacteria;p__Bacteroidota;c__Bacteroidia;o__Bacteroidales;f__Bacteroidaceae;g__Prevotella;s__Prevotella oris	GCF_000142965.1-HMPREF0665_RS08950	WP_004378002.1	0	0	0	0	PspC_Search	0	0	0	0	0	Arg repressor C_Arg repressor					PspC_Search
RS_GCF_000160535.1	WP_007175416.1	d__Bacteria;p__Bacteroidota;c__Bacteroidia;o__Bacteroidales;f__Bacteroidaceae;g__Prevotella;s__Prevotella bergensis	GCF_000160535.1-HMPREF0645_RS12485	WP_007175411.1	WP_007175412.1	WP_007175413.1	WP_007175414.1	WP_007175415.1	PspC_Search	0	0	0	0	0	AMP-binding_AMP-binding C	Cupin 2_HTH 19	P5CR dimer_F420 oxidored	Aminotran 3	Semialdhyde dh_Semialdhyde dhC	PspC_Search
RS_GCF_000191065.1	WP_007367823.1	d__Bacteria;p__Bacteroidota;c__Bacteroidia;o__Bacteroidales;f__Bacteroidaceae;g__Prevotella;s__Prevotella multiformis	GCF_000191065.1-HMPREF9141_RS06535	WP_004353991.1	0	0	0	0	PspC_Search	0	0	0	0	0	Arg repressor C_Arg repressor					PspC_Search
RS_GCF_000187895.1	WP_007559572.1	d__Bacteria;p__Bacteroidota;c__Bacteroidia;o__Bacteroidales;f__Bacteroidaceae;g__Bacteroides_A;s__Bacteroides_A plebeius	GCF_000187895.1-BACPLE_RS05275	0	0	0	0	0	PspC_Search	0	0	0	0	0						PspC_Search
RS_GCF_000154845.1	WP_007571610.1	d__Bacteria;p__Bacteroidota;c__Bacteroidia;o__Bacteroidales;f__Bacteroidaceae;g__Bacteroides_A;s__Bacteroides_A coprocola	GCF_000154845.1-BACCOP_RS17900	WP_007571602.1	WP_007571606.1	WP_007571609.1	0	0	PspC_Search	WP_007571612.1	WP_007571613.1	0	0	0	Arg repressor C_Arg repressor	Below threshold	Arginosuc synth			PspC_Search	Semialdhyde dh_Semialdhyde dhC	Aminotran 3
RS_GCF_000218235.1	WP_007576136.1	d__Bacteria;p__Bacteroidota;c__Bacteroidia;o__Bacteroidales;f__Bacteroidaceae;g__Prevotella;s__Prevotella multisaccharivorax	GCF_000218235.1-PREMU_RS13470	WP_007576134.1	0	0	0	0	PspC_Search	WP_007576138.1	0	0	0	0	OMP b-brl					PspC_Search	Below threshold
RS_GCF_000172175.1	WP_007660424.1	d__Bacteria;p__Bacteroidota;c__Bacteroidia;o__Bacteroidales;f__Bacteroidaceae;g__Bacteroides;s__Bacteroides intestinalis	GCF_000172175.1-BACINT_RS02755	WP_007660419.1	WP_007660420.1	WP_007660422.1	0	0	PspC_Search	WP_007660426.1	WP_007660431.1	0	0	0	Arg repressor_Arg repressor C	Below threshold	Arginosuc synth			PspC_Search	Semialdhyde dh_Semialdhyde dhC	Aminotran 3
RS_GCF_000156195.1	WP_007748087.1	d__Bacteria;p__Bacteroidota;c__Bacteroidia;o__Bacteroidales;f__Bacteroidaceae;g__Bacteroides;s__Bacteroides finegoldii	GCF_000156195.1-BACFIN_RS18065	0	0	0	0	0	PspC_Search	0	0	0	0	0						PspC_Search
RS_GCF_000304195.1	WP_007766317.1	d__Bacteria;p__Bacteroidota;c__Bacteroidia;o__Bacteroidales;f__Bacteroidaceae;g__Bacteroides;s__Bacteroides finegoldii_A	GCF_000304195.1-HMPREF1057_RS03025	0	0	0	0	0	PspC_Search	0	0	0	0	0						PspC_Search
RS_GCF_001640865.1	WP_007841667.1	d__Bacteria;p__Bacteroidota;c__Bacteroidia;o__Bacteroidales;f__Bacteroidaceae;g__Bacteroides_B;s__Bacteroides_B dorei	GCF_001640865.1-ABI39_RS05640	0	0	0	0	0	PspC_Search	0	0	0	0	0						PspC_Search
RS_GCF_000166275.1	WP_008199351.1	d__Bacteria;p__Bacteroidota;c__Bacteroidia;o__Cytophagales;f__Cyclobacteriaceae;g__Algoriphagus;s__Algoriphagus machipongonensis	GCF_000166275.1-ALPR1_RS06480	0	0	0	0	0	PspC_Search	0	0	0	0	0						PspC_Search
RS_GCF_000170795.1	WP_008242589.1	d__Bacteria;p__Bacteroidota;c__Bacteroidia;o__Sphingobacteriales;f__Sphingobacteriaceae;g__Pedobacter;s__	GCF_000170795.1-PBAL39_RS24730	WP_008242578.1	WP_008242580.1	WP_039866655.1	WP_008242584.1	WP_008242586.1	PspC_Search	WP_008242596.1	0	0	0	0	FecR_DUF4974	Sigma70 r4 2_Sigma70 r2	GcpE	RDD_GYF 2	Below threshold	PspC_Search	adh short
RS_GCF_000166195.2	WP_008504852.1	d__Bacteria;p__Bacteroidota;c__Bacteroidia;o__Sphingobacteriales;f__Sphingobacteriaceae;g__Mucilaginibacter;s__Mucilaginibacter paludis	GCF_000166195.2-MUCPA_RS05055	WP_008504851.1	0	0	0	0	PspC_Search	0	0	0	0	0	DUF2851					PspC_Search
RS_GCF_000166195.2	WP_008504986.1	d__Bacteria;p__Bacteroidota;c__Bacteroidia;o__Sphingobacteriales;f__Sphingobacteriaceae;g__Mucilaginibacter;s__Mucilaginibacter paludis	GCF_000166195.2-MUCPA_RS05600	WP_008504985.1	0	0	0	0	PspC_Search	WP_008504987.1	0	0	0	0	Below threshold					PspC_Search	adh short
RS_GCF_000233955.1	WP_008616598.1	d__Bacteria;p__Bacteroidota;c__Bacteroidia;o__Bacteroidales;f__Bacteroidaceae;g__Paraprevotella;s__Paraprevotella clara	GCF_000233955.1-HMPREF9441_RS00405	WP_008616592.1	WP_008616594.1	WP_008616595.1	WP_008616596.1	WP_008616597.1	PspC_Search	WP_008616600.1	WP_008616605.1	WP_008616607.1	0	0	Aldedh	AA kinase_PUA	P5CR dimer_F420 oxidored	Aminotran 3	Semialdhyde dh	PspC_Search	Arginosuc synth	None	Arg repressor_Arg repressor C
RS_GCF_001314975.1	WP_008767912.1	d__Bacteria;p__Bacteroidota;c__Bacteroidia;o__Bacteroidales;f__Bacteroidaceae;g__Bacteroides;s__Bacteroides thetaiotaomicron	GCF_001314975.1-Btheta7330_RS07015	0	0	0	0	0	PspC_Search	0	WP_008767913.1	0	0	0						PspC_Search		PGA cap
RS_GCF_000296465.1	WP_008861820.1	d__Bacteria;p__Bacteroidota;c__Bacteroidia;o__Bacteroidales;f__Barnesiellaceae;g__Barnesiella;s__Barnesiella intestinihominis	GCF_000296465.1-HMPREF9448_RS06650	WP_008861815.1	WP_008861816.1	WP_008861817.1	WP_008861818.1	WP_008861819.1	PspC_Search	0	0	0	0	0	ABC tran	Peptidase S9_PD40	Radical SAM N_Radical SAM_DUF3362	FTHFS	UvrB inter_UvrB_Helicase C_ResIII_UVR	PspC_Search
RS_GCF_000295935.2	WP_009034700.1	d__Bacteria;p__Bacteroidota;c__Bacteroidia;o__Cytophagales;f__Cyclobacteriaceae;g__Indibacter;s__Indibacter alkaliphilus	GCF_000295935.2-A33Q_RS15515	0	0	0	0	0	PspC_Search	0	0	0	0	0						PspC_Search
RS_GCF_000315485.1	WP_009129439.1	d__Bacteria;p__Bacteroidota;c__Bacteroidia;o__Bacteroidales;f__Bacteroidaceae;g__Bacteroides;s__Bacteroides oleiciplenus	GCF_000315485.1-HMPREF9447_RS09190	WP_009129436.1	WP_009129437.1	WP_009129438.1	0	0	PspC_Search	WP_009129440.1	WP_009129441.1	0	0	0	Arg repressor_Arg repressor C	Below threshold	Arginosuc synth			PspC_Search	Semialdhyde dh_Semialdhyde dhC	Aminotran 3
RS_GCF_000348925.1	WP_009195064.1	d__Bacteria;p__Bacteroidota;c__Bacteroidia;o__Cytophagales;f__Cyclobacteriaceae;g__Cesiribacter;s__Cesiribacter andamanensis	GCF_000348925.1-ADICEAN_RS08010	0	0	0	0	0	PspC_Search	0	0	0	0	0						PspC_Search
RS_GCF_000296815.2	WP_009285735.1	d__Bacteria;p__Bacteroidota;c__Bacteroidia;o__Cytophagales;f__Spirosomaceae;g__Fibrisoma;s__Fibrisoma limi	GCF_000296815.2-BN8_RS30050	0	0	0	0	0	PspC_Search	0	0	0	0	0						PspC_Search
RS_GCF_000331535.1	WP_009581562.1	d__Bacteria;p__Bacteroidota;c__Bacteroidia;o__Cytophagales;f__Cyclobacteriaceae;g__Fulvivirga;s__Fulvivirga imtechensis	GCF_000331535.1-C900_RS17985	0	0	0	0	0	PspC_Search	0	0	0	0	0						PspC_Search
RS_GCF_000258495.1	WP_010602509.1	d__Bacteria;p__Bacteroidota;c__Bacteroidia;o__Sphingobacteriales;f__Sphingobacteriaceae;g__Pedobacter;s__Pedobacter agri	GCF_000258495.1-ON09_RS18245	WP_010602508.1	0	0	0	0	PspC_Search	WP_010602510.1	WP_010602511.1	WP_010602512.1	0	0	adh short					PspC_Search	Below threshold	RDD_GYF 2	GcpE
RS_GCF_000390185.1	WP_010853463.1	d__Bacteria;p__Bacteroidota;c__Bacteroidia;o__Cytophagales;f__Cyclobacteriaceae;g__Lunatimonas;s__Lunatimonas lonarensis	GCF_000390185.1-ADIS_RS05925	WP_035804879.1	0	0	0	0	PspC_Search	0	0	0	0	0	PMSR_SelR					PspC_Search
RS_GCF_000020565.1	WP_012473154.1	d__Bacteria;p__Bacteroidota;c__Bacteroidia;o__Cytophagales;f__Amoebophilaceae;g__Amoebophilus;s__Amoebophilus asiaticus	GCF_000020565.1-AASI_RS05335	0	0	0	0	0	PspC_Search	0	0	0	0	0						PspC_Search
RS_GCF_000020525.1	WP_012500203.1	d__Bacteria;p__Bacteroidota;c__Chlorobia;o__Chlorobiales;f__Chloroherpetonaceae;g__Chloroherpeton;s__Chloroherpeton thalassium	GCF_000020525.1-CTHA_RS08700	WP_012500199.1	WP_012500200.1	WP_012500201.1	WP_012500202.1	0	PspC_Search	0	0	0	0	0	Ala racemase N	Pro isomerase	Pro isomerase	TPR 21		PspC_Search
RS_GCF_000166395.1	WP_013407980.1	d__Bacteria;p__Bacteroidota;c__Bacteroidia;o__Cytophagales;f__Spirosomaceae;g__Leadbetterella;s__Leadbetterella byssophila	GCF_000166395.1-LBYS_RS06010	0	0	0	0	0	PspC_Search	WP_013407981.1	0	0	0	0						PspC_Search	Below threshold
RS_GCF_000166395.1	WP_013409845.1	d__Bacteria;p__Bacteroidota;c__Bacteroidia;o__Cytophagales;f__Spirosomaceae;g__Leadbetterella;s__Leadbetterella byssophila	GCF_000166395.1-LBYS_RS15790	WP_013409843.1	WP_013409844.1	0	0	0	PspC_Search	WP_013409846.1	0	0	0	0	POTRA	Peptidase S49_CLP protease				PspC_Search	DUF4056
RS_GCF_000166395.1	WP_013409848.1	d__Bacteria;p__Bacteroidota;c__Bacteroidia;o__Cytophagales;f__Spirosomaceae;g__Leadbetterella;s__Leadbetterella byssophila	GCF_000166395.1-LBYS_RS15805	0	0	0	0	0	PspC_Search	0	0	0	0	0						PspC_Search
RS_GCF_000183135.1	WP_013444411.1	d__Bacteria;p__Bacteroidota;c__Bacteroidia;o__Bacteroidales;f__Paludibacteraceae;g__Paludibacter;s__Paludibacter propionicigenes	GCF_000183135.1-PALPR_RS04405	WP_013444410.1	0	0	0	0	PspC_Search	0	0	0	0	0	UvrB inter_UvrB_Helicase C_ResIII_UVR					PspC_Search
RS_GCF_000183425.1	WP_013453035.1	d__Bacteria;p__Bacteroidota;c__Bacteroidia;o__Cytophagales;f__Cyclobacteriaceae;g__Marivirga;s__Marivirga tractuosa	GCF_000183425.1-FTRAC_RS04445	WP_013453034.1	0	0	0	0	PspC_Search	0	0	0	0	0	MFS 1					PspC_Search
RS_GCF_000183425.1	WP_013454310.1	d__Bacteria;p__Bacteroidota;c__Bacteroidia;o__Cytophagales;f__Cyclobacteriaceae;g__Marivirga;s__Marivirga tractuosa	GCF_000183425.1-FTRAC_RS10915	0	0	0	0	0	PspC_Search	0	0	0	0	0						PspC_Search
RS_GCF_000186225.1	WP_013545928.1	d__Bacteria;p__Bacteroidota;c__Bacteroidia;o__Bacteroidales;f__Bacteroidaceae;g__Bacteroides;s__Bacteroides helcogenes	GCF_000186225.1-BACHE_RS01475	WP_013545924.1	WP_013545925.1	WP_013545926.1	WP_013545927.1	0	PspC_Search	WP_013545929.1	WP_013545930.1	0	0	0	HU-HIG	Arg repressor_Arg repressor C	Below threshold	Arginosuc synth		PspC_Search	Semialdhyde dh_Semialdhyde dhC	Aminotran 3
RS_GCF_000190575.1	WP_013618752.1	d__Bacteria;p__Bacteroidota;c__Bacteroidia;o__Bacteroidales;f__Bacteroidaceae;g__Bacteroides_A;s__Bacteroides_A salanitronis	GCF_000190575.1-BACSA_RS14325	WP_013618747.1	WP_041584059.1	WP_013618749.1	WP_013618750.1	WP_013618751.1	PspC_Search	WP_013618753.1	0	0	0	0	Peripla BP 4_Response reg_HATPase c_HTH 18_HisKA	Methyltransf 23	Arg repressor C_Arg repressor	Below threshold	Arginosuc synth	PspC_Search	Semialdhyde dh_Semialdhyde dhC
RS_GCF_000190735.1	WP_013633136.1	d__Bacteria;p__Bacteroidota;c__Bacteroidia;o__Sphingobacteriales;f__Sphingobacteriaceae;g__Pseudopedobacter;s__Pseudopedobacter saltans	GCF_000190735.1-PEDSA_RS10480	0	0	0	0	0	PspC_Search	WP_013633137.1	WP_013633138.1	0	0	0						PspC_Search	DUF2851	OMPdecase
RS_GCF_000190735.1	WP_013633277.1	d__Bacteria;p__Bacteroidota;c__Bacteroidia;o__Sphingobacteriales;f__Sphingobacteriaceae;g__Pseudopedobacter;s__Pseudopedobacter saltans	GCF_000190735.1-PEDSA_RS11190	WP_013633276.1	0	0	0	0	PspC_Search	0	0	0	0	0	DUF2154					PspC_Search
RS_GCF_000192845.1	WP_013664957.1	d__Bacteria;p__Bacteroidota;c__Bacteroidia;o__Sphingobacteriales;f__Sphingobacteriaceae;g__Pseudosphingobacterium;s__	GCF_000192845.1-SPH21_RS08265	WP_013664956.1	0	0	0	0	PspC_Search	WP_013664958.1	0	0	0	0	adh short					PspC_Search	Below threshold
RS_GCF_000192845.1	WP_013665816.1	d__Bacteria;p__Bacteroidota;c__Bacteroidia;o__Sphingobacteriales;f__Sphingobacteriaceae;g__Pseudosphingobacterium;s__	GCF_000192845.1-SPH21_RS12610	WP_083812298.1	WP_013665813.1	WP_013665814.1	WP_013665815.1	0	PspC_Search	0	0	0	0	0	MttA Hcf106	Tex N_Tex YqgF_HHH 3_S1_HHH 9	SDF	DUF2851		PspC_Search
RS_GCF_000212735.1	WP_013767423.1	d__Bacteria;p__Bacteroidota;c__Bacteroidia;o__Chitinophagales;f__Saprospiraceae;g__Haliscomenobacter;s__Haliscomenobacter hydrossis	GCF_000212735.1-HALHY_RS25365	0	0	0	0	0	PspC_Search	0	0	0	0	0						PspC_Search
RS_GCF_000218895.1	WP_013925976.1	d__Bacteria;p__Bacteroidota;c__Bacteroidia;o__Cytophagales;f__Spirosomaceae;g__Runella;s__Runella slithyformis	GCF_000218895.1-RUNSL_RS29995	0	0	0	0	0	PspC_Search	0	0	0	0	0						PspC_Search
RS_GCF_000218895.1	WP_013927478.1	d__Bacteria;p__Bacteroidota;c__Bacteroidia;o__Cytophagales;f__Spirosomaceae;g__Runella;s__Runella slithyformis	GCF_000218895.1-RUNSL_RS08580	0	0	0	0	0	PspC_Search	0	0	0	0	0						PspC_Search
RS_GCF_000218895.1	WP_013927600.1	d__Bacteria;p__Bacteroidota;c__Bacteroidia;o__Cytophagales;f__Spirosomaceae;g__Runella;s__Runella slithyformis	GCF_000218895.1-RUNSL_RS09200	0	0	0	0	0	PspC_Search	0	0	0	0	0						PspC_Search
RS_GCF_000218895.1	WP_013928605.1	d__Bacteria;p__Bacteroidota;c__Bacteroidia;o__Cytophagales;f__Spirosomaceae;g__Runella;s__Runella slithyformis	GCF_000218895.1-RUNSL_RS14275	0	0	0	0	0	PspC_Search	WP_041340726.1	0	0	0	0						PspC_Search
RS_GCF_000236705.1	WP_014201765.1	d__Bacteria;p__Bacteroidota;c__Bacteroidia;o__Flavobacteriales;f__Cryomorphaceae;g__Owenweeksia;s__Owenweeksia hongkongensis	GCF_000236705.1-OWEHO_RS06955	WP_014201763.1	WP_014201764.1	0	0	0	PspC_Search	WP_014201766.1	WP_014201767.1	WP_014201768.1	WP_014201769.1	WP_014201770.1	Below threshold	RmlD sub bind				PspC_Search	TrkA N_TrkA C_Ion trans 2	Below threshold	DUF2851	ParE toxin	None
RS_GCF_000258405.1	WP_014560359.1	d__Bacteria;p__Bacteroidota;c__Ignavibacteria;o__Ignavibacteriales;f__Ignavibacteriaceae;g__Ignavibacterium;s__Ignavibacterium album	GCF_000258405.1-IALB_RS07415	WP_014560358.1	0	0	0	0	PspC_Search	0	0	0	0	0	DUF2154					PspC_Search
RS_GCF_000242635.2	WP_014680519.1	d__Bacteria;p__Bacteroidota;c__Bacteroidia;o__Sphingobacteriales;f__Solitaleaceae;g__Solitalea;s__Solitalea canadensis	GCF_000242635.2-SOLCA_RS22815	0	0	0	0	0	PspC_Search	WP_014680520.1	0	0	0	0						PspC_Search	DUF2851
RS_GCF_000242635.2	WP_014681067.1	d__Bacteria;p__Bacteroidota;c__Bacteroidia;o__Sphingobacteriales;f__Solitaleaceae;g__Solitalea;s__Solitalea canadensis	GCF_000242635.2-SOLCA_RS13765	0	0	0	0	0	PspC_Search	WP_014681068.1	0	0	0	0						PspC_Search	adh short
RS_GCF_000265505.1	WP_014798401.1	d__Bacteria;p__Bacteroidota;c__Bacteroidia;o__Cytophagales;f__Bernardetiaceae;g__Bernardetia;s__Bernardetia litoralis	GCF_000265505.1-FLELI_RS12740	0	0	0	0	0	PspC_Search	0	0	0	0	0						PspC_Search
RS_GCF_000265505.1	WP_014799457.1	d__Bacteria;p__Bacteroidota;c__Bacteroidia;o__Cytophagales;f__Bernardetiaceae;g__Bernardetia;s__Bernardetia litoralis	GCF_000265505.1-FLELI_RS18270	0	0	0	0	0	PspC_Search	0	0	0	0	0						PspC_Search
RS_GCF_000279145.1	WP_014856638.1	d__Bacteria;p__Bacteroidota;c__Ignavibacteria;o__Ignavibacteriales;f__Melioribacteraceae;g__Melioribacter;s__Melioribacter roseus	GCF_000279145.1-MROS_RS10185	WP_014856637.1	0	0	0	0	PspC_Search	0	0	0	0	0	DUF2154					PspC_Search
RS_GCF_000331105.1	WP_015330620.1	d__Bacteria;p__Bacteroidota;c__Bacteroidia;o__Cytophagales;f__Spirosomaceae;g__Fibrella;s__Fibrella aestuarina	GCF_000331105.1-FAES_RS07605	WP_041257648.1	0	0	0	0	PspC_Search	0	0	0	0	0	DUF2154					PspC_Search
RS_GCF_000210575.1	WP_015548043.1	d__Bacteria;p__Bacteroidota;c__Bacteroidia;o__Bacteroidales;f__Rikenellaceae;g__Alistipes;s__Alistipes shahii	GCF_000210575.1-AL1_RS15010	WP_015548042.1	0	0	0	0	PspC_Search	WP_015548044.1	WP_015548045.1	WP_015548046.1	WP_015548047.1	WP_015548048.1	PspC					PspC_Search	PadR	DUF2807	PspC	PFK	PfkB
RS_GCF_000023125.1	WP_015812289.1	d__Bacteria;p__Bacteroidota;c__Bacteroidia;o__Cytophagales;f__Spirosomaceae;g__Dyadobacter;s__Dyadobacter fermentans	GCF_000023125.1-DFER_RS13955	WP_015812284.1	WP_015812285.1	WP_015812286.1	WP_015812287.1	WP_015812288.1	PspC_Search	WP_015812290.1	WP_041735102.1	WP_015812292.1	0	0	GalKase gal bdg_GHMP kinases N_GHMP kinases C	Aldose epim	DUF4160	DUF2442	Below threshold	PspC_Search	Below threshold	DUF2154	Peptidase M15
RS_GCF_000023125.1	WP_015813006.1	d__Bacteria;p__Bacteroidota;c__Bacteroidia;o__Cytophagales;f__Spirosomaceae;g__Dyadobacter;s__Dyadobacter fermentans	GCF_000023125.1-DFER_RS17630	0	0	0	0	0	PspC_Search	0	0	0	0	0						PspC_Search
RS_GCF_000023125.1	WP_015813454.1	d__Bacteria;p__Bacteroidota;c__Bacteroidia;o__Cytophagales;f__Spirosomaceae;g__Dyadobacter;s__Dyadobacter fermentans	GCF_000023125.1-DFER_RS19930	0	0	0	0	0	PspC_Search	0	0	0	0	0						PspC_Search
RS_GCF_000302595.1	WP_017257075.1	d__Bacteria;p__Bacteroidota;c__Bacteroidia;o__Sphingobacteriales;f__Sphingobacteriaceae;g__Pseudopedobacter;s__Pseudopedobacter arcticus	GCF_000302595.1-B176_RS18815	WP_017257072.1	WP_017257073.1	WP_017257074.1	0	0	PspC_Search	WP_017257076.1	0	0	0	0	Glyco hydro 63	RDD_GYF 2	Below threshold			PspC_Search	adh short
RS_GCF_000302595.1	WP_017258318.1	d__Bacteria;p__Bacteroidota;c__Bacteroidia;o__Sphingobacteriales;f__Sphingobacteriaceae;g__Pseudopedobacter;s__Pseudopedobacter arcticus	GCF_000302595.1-B176_RS0108200	0	0	0	0	0	PspC_Search	WP_017258319.1	0	0	0	0						PspC_Search	DUF2851
RS_GCF_000346615.1	WP_017731627.1	d__Bacteria;p__Bacteroidota;c__Bacteroidia;o__Cytophagales;f__Cyclobacteriaceae;g__Nafulsella;s__Nafulsella turpanensis	GCF_000346615.1-F752_RS0110165	0	0	0	0	0	PspC_Search	0	0	0	0	0						PspC_Search
RS_GCF_000375465.1	WP_018127990.1	d__Bacteria;p__Bacteroidota;c__Rhodothermia;o__Balneolales;f__Balneolaceae;g__Balneola;s__Balneola vulgaris	GCF_000375465.1-B155_RS0109260	WP_018127987.1	WP_018127988.1	WP_018127989.1	0	0	PspC_Search	WP_018127991.1	0	0	0	0	FA desaturase	Penicillinase R	Peptidase M56_TonB C			PspC_Search	Below threshold
RS_GCF_000379925.1	WP_018357795.1	d__Bacteria;p__Bacteroidota;c__Bacteroidia;o__Bacteroidales;f__Porphyromonadaceae;g__Porphyromonas;s__Porphyromonas levii	GCF_000379925.1-A3GG_RS0102745	0	0	0	0	0	PspC_Search	0	0	0	0	0						PspC_Search
RS_GCF_000374045.1	WP_018615397.1	d__Bacteria;p__Bacteroidota;c__Bacteroidia;o__Chitinophagales;f__Chitinophagaceae;g__Segetibacter;s__Segetibacter koreensis	GCF_000374045.1-B154_RS0116650	WP_018615395.1	WP_018615396.1	0	0	0	PspC_Search	0	0	0	0	0	HTH 18	HTH 18				PspC_Search
RS_GCF_000374065.1	WP_018619040.1	d__Bacteria;p__Bacteroidota;c__Bacteroidia;o__Cytophagales;f__Spirosomaceae;g__Spirosoma;s__Spirosoma luteum	GCF_000374065.1-B156_RS0107445	WP_018619039.1	0	0	0	0	PspC_Search	0	0	0	0	0	Below threshold					PspC_Search
RS_GCF_000374065.1	WP_018623064.1	d__Bacteria;p__Bacteroidota;c__Bacteroidia;o__Cytophagales;f__Spirosomaceae;g__Spirosoma;s__Spirosoma luteum	GCF_000374065.1-B156_RS0127690	0	0	0	0	0	PspC_Search	0	0	0	0	0						PspC_Search
RS_GCF_000312145.1	WP_019149490.1	d__Bacteria;p__Bacteroidota;c__Bacteroidia;o__Bacteroidales;f__Rikenellaceae;g__Alistipes;s__Alistipes senegalensis	GCF_000312145.1-HGAL_RS01125	WP_019149485.1	WP_019149486.1	WP_019149487.1	WP_019149488.1	WP_019149489.1	PspC_Search	WP_019149491.1	0	0	0	0	PfkB	PFK	PspC	DUF2807	PadR	PspC_Search	PspC
RS_GCF_000382205.1	WP_019941387.1	d__Bacteria;p__Bacteroidota;c__Bacteroidia;o__Cytophagales;f__Spirosomaceae;g__Dyadobacter;s__Dyadobacter beijingensis	GCF_000382205.1-H144_RS0107250	0	0	0	0	0	PspC_Search	0	0	0	0	0						PspC_Search
RS_GCF_000382205.1	WP_019944809.1	d__Bacteria;p__Bacteroidota;c__Bacteroidia;o__Cytophagales;f__Spirosomaceae;g__Dyadobacter;s__Dyadobacter beijingensis	GCF_000382205.1-H144_RS0124790	0	0	0	0	0	PspC_Search	0	0	0	0	0						PspC_Search
RS_GCF_000382225.1	WP_019948477.1	d__Bacteria;p__Bacteroidota;c__Bacteroidia;o__Cytophagales;f__Hymenobacteraceae;g__Hymenobacter;s__Hymenobacter aerophilus	GCF_000382225.1-H145_RS0112405	WP_071595183.1	0	0	0	0	PspC_Search	0	0	0	0	0	None					PspC_Search
RS_GCF_000383955.1	WP_019986941.1	d__Bacteria;p__Bacteroidota;c__Bacteroidia;o__Cytophagales;f__Spirosomaceae;g__Rudanella;s__Rudanella lutea	GCF_000383955.1-RUDLU_RS0103375	WP_019986940.1	0	0	0	0	PspC_Search	WP_019986942.1	0	0	0	0	Below threshold					PspC_Search	Below threshold
RS_GCF_000375425.1	WP_020404137.1	d__Bacteria;p__Bacteroidota;c__Rhodothermia;o__Balneolales;f__Balneolaceae;g__Gracilimonas;s__Gracilimonas tropica	GCF_000375425.1-B151_RS0113280	WP_020404135.1	WP_020404136.1	0	0	0	PspC_Search	WP_020404138.1	WP_020404139.1	0	0	0	None	None				PspC_Search	Peptidase M56_TonB C_CarbopepD reg 2	Penicillinase R
RS_GCF_000379765.1	WP_020532380.1	d__Bacteria;p__Bacteroidota;c__Bacteroidia;o__Cytophagales;f__Flammeovirgaceae;g__Flexithrix;s__Flexithrix dorotheae	GCF_000379765.1-A3EM_RS0132160	0	0	0	0	0	PspC_Search	0	0	0	0	0						PspC_Search
RS_GCF_000379765.1	WP_020533661.1	d__Bacteria;p__Bacteroidota;c__Bacteroidia;o__Cytophagales;f__Flammeovirgaceae;g__Flexithrix;s__Flexithrix dorotheae	GCF_000379765.1-A3EM_RS0138925	0	0	0	0	0	PspC_Search	WP_020533663.1	0	0	0	0						PspC_Search	adh short C2
RS_GCF_000373105.1	WP_020569837.1	d__Bacteria;p__Bacteroidota;c__Bacteroidia;o__Chitinophagales;f__Saprospiraceae;g__Lewinella_A;s__Lewinella_A persica	GCF_000373105.1-B036_RS32270	0	0	0	0	0	PspC_Search	WP_020569838.1	WP_020569839.1	0	0	0						PspC_Search	LRR 4	Below threshold
RS_GCF_000373105.1	WP_020570587.1	d__Bacteria;p__Bacteroidota;c__Bacteroidia;o__Chitinophagales;f__Saprospiraceae;g__Lewinella_A;s__Lewinella_A persica	GCF_000373105.1-B036_RS0120375	WP_020570586.1	0	0	0	0	PspC_Search	0	0	0	0	0	PseudoU synth 2					PspC_Search
RS_GCF_000374025.1	WP_020600099.1	d__Bacteria;p__Bacteroidota;c__Bacteroidia;o__Cytophagales;f__Spirosomaceae;g__Spirosoma;s__Spirosoma panaciterrae	GCF_000374025.1-B153_RS0128160	0	0	0	0	0	PspC_Search	WP_020600100.1	0	0	0	0						PspC_Search	Toast rack N
RS_GCF_000374085.1	WP_020607758.1	d__Bacteria;p__Bacteroidota;c__Bacteroidia;o__Cytophagales;f__Spirosomaceae;g__Spirosoma;s__Spirosoma spitsbergense	GCF_000374085.1-B157_RS0134040	0	0	0	0	0	PspC_Search	WP_020607759.1	0	0	0	0						PspC_Search	Toast rack N
RS_GCF_000511775.1	WP_021644384.1	d__Bacteria;p__Bacteroidota;c__Bacteroidia;o__Bacteroidales;f__Bacteroidaceae;g__Bacteroides;s__Bacteroides pyogenes	GCF_000511775.1-JCM10003_RS07505	0	0	0	0	0	PspC_Search	0	WP_034543201.1	0	0	0						PspC_Search		PGA cap
RS_GCF_900130135.1	WP_021846382.1	d__Bacteria;p__Bacteroidota;c__Bacteroidia;o__Bacteroidales;f__Bacteroidaceae;g__Bacteroides;s__	GCF_900130135.1-BQ8005_RS13865	WP_075318463.1	WP_021846380.1	WP_075318464.1	0	0	PspC_Search	WP_021846383.1	WP_021846384.1	WP_021846385.1	0	0	Aminotran 3	23S rRNA IVP	Semialdhyde dh_Semialdhyde dhC			PspC_Search	Arginosuc synth	Below threshold	Arg repressor C
RS_GCF_900079775.1	WP_021993413.1	d__Bacteria;p__Bacteroidota;c__Bacteroidia;o__Bacteroidales;f__Bacteroidaceae;g__Prevotella;s__	GCF_900079775.1-BN4609_RS00035	WP_021993416.1	WP_021993415.1	WP_068854734.1	0	0	PspC_Search	WP_068854735.1	WP_068854736.1	WP_068854738.1	0	0	Arg repressor C_Arg repressor	Acetyltransf 10	Arginosuc synth			PspC_Search	Semialdhyde dh_Semialdhyde dhC	Aminotran 3	P5CR dimer_F420 oxidored
RS_GCF_002159615.1	WP_022039049.1	d__Bacteria;p__Bacteroidota;c__Bacteroidia;o__Bacteroidales;f__Bacteroidaceae;g__Bacteroides_A;s__	GCF_002159615.1-B5F78_RS14710	WP_087407064.1	WP_087407065.1	WP_022039050.1	0	0	PspC_Search	WP_087407066.1	WP_087250929.1	WP_022039047.1	0	0	Aminotran 3	23S rRNA IVP	Semialdhyde dh_Semialdhyde dhC			PspC_Search	Arginosuc synth	Below threshold	Arg repressor C_Arg repressor
RS_GCF_900108345.1	WP_022163001.1	d__Bacteria;p__Bacteroidota;c__Bacteroidia;o__Bacteroidales;f__Bacteroidaceae;g__Bacteroides;s__Bacteroides sp3	GCF_900108345.1-BQ5591_RS03820	WP_071148498.1	WP_071148499.1	WP_071148500.1	0	0	PspC_Search	WP_071148501.1	0	0	0	0	Aminotran 3	23S rRNA IVP	Semialdhyde dh_Semialdhyde dhC			PspC_Search	Arginosuc synth
RS_GCF_001404475.1	WP_022276616.1	d__Bacteria;p__Bacteroidota;c__Bacteroidia;o__Bacteroidales;f__Bacteroidaceae;g__Bacteroides;s__Bacteroides finegoldii	GCF_001404475.1-ARA86_RS07675	0	0	0	0	0	PspC_Search	0	0	0	0	0						PspC_Search
RS_GCF_002251385.1	WP_022311657.1	d__Bacteria;p__Bacteroidota;c__Bacteroidia;o__Bacteroidales;f__Bacteroidaceae;g__Prevotella;s__	GCF_002251385.1-CIK95_RS10110	WP_094466932.1	WP_094466933.1	0	0	0	PspC_Search	WP_094386914.1	WP_022311655.1	WP_022311654.1	0	0	Aminotran 3	Semialdhyde dh				PspC_Search	Arginosuc synth	Below threshold	Arg repressor C_Arg repressor
RS_GCF_000374585.1	WP_022339843.1	d__Bacteria;p__Bacteroidota;c__Bacteroidia;o__Bacteroidales;f__Bacteroidaceae;g__Bacteroides_A;s__Bacteroides_A barnesiae	GCF_000374585.1-C510_RS0111430	0	0	0	0	0	PspC_Search	0	0	0	0	0						PspC_Search
RS_GCF_000420705.1	WP_022822786.1	d__Bacteria;p__Bacteroidota;c__Bacteroidia;o__Cytophagales;f__Hymenobacteraceae;g__Hymenobacter;s__Hymenobacter norwichensis	GCF_000420705.1-G536_RS0106545	0	0	0	0	0	PspC_Search	0	0	0	0	0						PspC_Search
RS_GCF_000333295.1	WP_022829923.1	d__Bacteria;p__Bacteroidota;c__Bacteroidia;o__Sphingobacteriales;f__Sphingobacteriaceae;g__Mucilaginibacter;s__	GCF_000333295.1-I57_RS02895	0	0	0	0	0	PspC_Search	0	0	0	0	0						PspC_Search
RS_GCF_000633455.1	WP_025145956.1	d__Bacteria;p__Bacteroidota;c__Bacteroidia;o__Sphingobacteriales;f__Sphingobacteriaceae;g__Pedobacter;s__Pedobacter jeongneungensis	GCF_000633455.1-U859_RS30650	WP_084153149.1	0	0	0	0	PspC_Search	WP_025145957.1	WP_025145958.1	0	0	0	adh short					PspC_Search	DUF2154	RDD_GYF 2
RS_GCF_000566685.1	WP_025762498.1	d__Bacteria;p__Bacteroidota;c__Bacteroidia;o__Cytophagales;f__Spirosomaceae;g__Dyadobacter;s__Dyadobacter tibetensis	GCF_000566685.1-X939_RS22115	0	0	0	0	0	PspC_Search	WP_084299330.1	WP_025762499.1	0	0	0						PspC_Search	DUF2933	DUF2154
RS_GCF_000566685.1	WP_025764178.1	d__Bacteria;p__Bacteroidota;c__Bacteroidia;o__Cytophagales;f__Spirosomaceae;g__Dyadobacter;s__Dyadobacter tibetensis	GCF_000566685.1-X939_RS0115380	0	0	0	0	0	PspC_Search	0	0	0	0	0						PspC_Search
RS_GCF_000566685.1	WP_025765025.1	d__Bacteria;p__Bacteroidota;c__Bacteroidia;o__Cytophagales;f__Spirosomaceae;g__Dyadobacter;s__Dyadobacter tibetensis	GCF_000566685.1-X939_RS0119835	0	0	0	0	0	PspC_Search	0	0	0	0	0						PspC_Search
RS_GCF_000613445.1	WP_025815737.1	d__Bacteria;p__Bacteroidota;c__Bacteroidia;o__Bacteroidales;f__Bacteroidaceae;g__Prevotella;s__Prevotella shahii	GCF_000613445.1-JCM12083_RS04825	WP_025815735.1	WP_025815736.1	0	0	0	PspC_Search	0	0	0	0	0	UPF0126	Below threshold				PspC_Search
RS_GCF_000613465.1	WP_025866757.1	d__Bacteria;p__Bacteroidota;c__Bacteroidia;o__Bacteroidales;f__Bacteroidaceae;g__Bacteroides;s__Bacteroides nordii	GCF_000613465.1-JCM12987_RS04830	WP_025866756.1	0	0	0	0	PspC_Search	WP_002559038.1	WP_002559039.1	WP_002559040.1	0	0	Aminotran 3					PspC_Search	Arginosuc synth	Acetyltransf 1	Arg repressor C_Arg repressor
RS_GCF_000613645.1	WP_025892611.1	d__Bacteria;p__Bacteroidota;c__Bacteroidia;o__Bacteroidales;f__Bacteroidaceae;g__Bacteroides_A;s__Bacteroides_A barnesiae	GCF_000613645.1-JCM13652_RS10495	0	0	0	0	0	PspC_Search	0	0	0	0	0						PspC_Search
RS_GCF_000373265.1	WP_026236233.1	d__Bacteria;p__Bacteroidota;c__Bacteroidia;o__Cytophagales;f__Hymenobacteraceae;g__Pontibacter;s__Pontibacter roseus	GCF_000373265.1-B051_RS0106780	0	0	0	0	0	PspC_Search	0	0	0	0	0						PspC_Search
RS_GCF_000374085.1	WP_026308741.1	d__Bacteria;p__Bacteroidota;c__Bacteroidia;o__Cytophagales;f__Spirosomaceae;g__Spirosoma;s__Spirosoma spitsbergense	GCF_000374085.1-B157_RS0116280	0	0	0	0	0	PspC_Search	0	0	0	0	0						PspC_Search
RS_GCF_000428845.1	WP_026628369.1	d__Bacteria;p__Bacteroidota;c__Bacteroidia;o__Cytophagales;f__Spirosomaceae;g__Dyadobacter;s__Dyadobacter alkalitolerans	GCF_000428845.1-G395_RS0101155	0	0	0	0	0	PspC_Search	WP_026628370.1	WP_026628371.1	WP_026628372.1	0	0						PspC_Search	Below threshold	Below threshold	Peptidase M15
RS_GCF_000428845.1	WP_026629451.1	d__Bacteria;p__Bacteroidota;c__Bacteroidia;o__Cytophagales;f__Spirosomaceae;g__Dyadobacter;s__Dyadobacter alkalitolerans	GCF_000428845.1-G395_RS0107305	0	0	0	0	0	PspC_Search	0	0	0	0	0						PspC_Search
RS_GCF_000428845.1	WP_026632007.1	d__Bacteria;p__Bacteroidota;c__Bacteroidia;o__Cytophagales;f__Spirosomaceae;g__Dyadobacter;s__Dyadobacter alkalitolerans	GCF_000428845.1-G395_RS0121730	0	0	0	0	0	PspC_Search	0	0	0	0	0						PspC_Search
RS_GCF_000422945.1	WP_026898005.1	d__Bacteria;p__Bacteroidota;c__Bacteroidia;o__Sphingobacteriales;f__Sphingobacteriaceae;g__Pedobacter_A;s__Pedobacter_A oryzae	GCF_000422945.1-G521_RS0107565	WP_026898003.1	WP_051189593.1	WP_026898004.1	0	0	PspC_Search	0	0	0	0	0	OMPdecase	EamA	DUF2851			PspC_Search
RS_GCF_000425145.1	WP_026902504.1	d__Bacteria;p__Bacteroidota;c__Bacteroidia;o__Sphingobacteriales;f__Sphingobacteriaceae;g__Pseudopedobacter;s__Pseudopedobacter glucosidilyticus	GCF_000425145.1-H510_RS0100465	0	0	0	0	0	PspC_Search	WP_026902505.1	WP_026902506.1	0	0	0						PspC_Search	DUF2851	OMPdecase
RS_GCF_000429465.1	WP_026955588.1	d__Bacteria;p__Bacteroidota;c__Bacteroidia;o__Cytophagales;f__Cyclobacteriaceae;g__Algoriphagus;s__Algoriphagus vanfongensis	GCF_000429465.1-G460_RS0112030	0	0	0	0	0	PspC_Search	0	0	0	0	0						PspC_Search
RS_GCF_000427405.1	WP_026994470.1	d__Bacteria;p__Bacteroidota;c__Bacteroidia;o__Cytophagales;f__Spirosomaceae;g__Flectobacillus;s__Flectobacillus major	GCF_000427405.1-FLEMA_RS0104745	WP_052353953.1	0	0	0	0	PspC_Search	0	0	0	0	0	Below threshold					PspC_Search
RS_GCF_000427405.1	WP_026994497.1	d__Bacteria;p__Bacteroidota;c__Bacteroidia;o__Cytophagales;f__Spirosomaceae;g__Flectobacillus;s__Flectobacillus major	GCF_000427405.1-FLEMA_RS0104930	0	0	0	0	0	PspC_Search	0	0	0	0	0						PspC_Search
RS_GCF_000383955.1	WP_027302882.1	d__Bacteria;p__Bacteroidota;c__Bacteroidia;o__Cytophagales;f__Spirosomaceae;g__Rudanella;s__Rudanella lutea	GCF_000383955.1-RUDLU_RS0108310	0	0	0	0	0	PspC_Search	0	0	0	0	0						PspC_Search
RS_GCF_000511755.1	WP_027326341.1	d__Bacteria;p__Bacteroidota;c__Bacteroidia;o__Bacteroidales;f__Bacteroidaceae;g__Bacteroides;s__Bacteroides pyogenes	GCF_000511755.1-JCM6294_RS02505	0	0	0	0	0	PspC_Search	0	WP_027326340.1	0	0	0						PspC_Search		PGA cap
RS_GCF_000427965.1	WP_028296615.1	d__Bacteria;p__Bacteroidota;c__Bacteroidia;o__Sphingobacteriales;f__Sphingobacteriaceae;g__Olivibacter;s__Olivibacter sitiensis	GCF_000427965.1-A37S_RS0108440	WP_028296610.1	WP_028296611.1	WP_028296612.1	WP_028296613.1	WP_028296614.1	PspC_Search	0	0	0	0	0	Endonuclease 5	LigD N_DNA ligase A M_DNA ligase A C	DUF1508	SDF	DUF2851	PspC_Search
RS_GCF_000482465.1	WP_028522540.1	d__Bacteria;p__Bacteroidota;c__Bacteroidia;o__Cytophagales;f__Spirosomaceae;g__Runella;s__Runella limosa	GCF_000482465.1-K339_RS0104440	WP_028522539.1	0	0	0	0	PspC_Search	0	0	0	0	0	Uma2					PspC_Search
RS_GCF_000482465.1	WP_028525989.1	d__Bacteria;p__Bacteroidota;c__Bacteroidia;o__Cytophagales;f__Spirosomaceae;g__Runella;s__Runella limosa	GCF_000482465.1-K339_RS0124610	0	0	0	0	0	PspC_Search	0	0	0	0	0						PspC_Search
RS_GCF_000423565.1	WP_028664314.1	d__Bacteria;p__Bacteroidota;c__Bacteroidia;o__Cytophagales;f__Spirosomaceae;g__Runella;s__Runella zeae	GCF_000423565.1-G563_RS0104845	0	0	0	0	0	PspC_Search	0	0	0	0	0						PspC_Search
RS_GCF_000423565.1	WP_028664477.1	d__Bacteria;p__Bacteroidota;c__Bacteroidia;o__Cytophagales;f__Spirosomaceae;g__Runella;s__Runella zeae	GCF_000423565.1-G563_RS0105765	0	0	0	0	0	PspC_Search	0	0	0	0	0						PspC_Search
RS_GCF_000423565.1	WP_028664941.1	d__Bacteria;p__Bacteroidota;c__Bacteroidia;o__Cytophagales;f__Spirosomaceae;g__Runella;s__Runella zeae	GCF_000423565.1-G563_RS0108415	0	0	0	0	0	PspC_Search	WP_028664942.1	WP_028664943.1	WP_037326212.1	WP_028664945.1	WP_028664946.1						PspC_Search	None	Below threshold	Sigma70 r4 2_Sigma70 r2	Below threshold	None
RS_GCF_000969825.1	WP_028730458.1	d__Bacteria;p__Bacteroidota;c__Bacteroidia;o__Bacteroidales;f__Tannerellaceae;g__Parabacteroides;s__Parabacteroides gordonii	GCF_000969825.1-HMPREF1536_RS01970	WP_028730456.1	WP_028730457.1	0	0	0	PspC_Search	WP_028730459.1	WP_028730460.1	0	0	0	CutC	None				PspC_Search	UvrB inter_UvrB_Helicase C_ResIII_UVR	DUF1460
RS_GCF_000688375.1	WP_028896927.1	d__Bacteria;p__Bacteroidota;c__Bacteroidia;o__Bacteroidales;f__Bacteroidaceae;g__Prevotella;s__	GCF_000688375.1-P150_RS0106180	0	0	0	0	0	PspC_Search	WP_028896928.1	0	0	0	0						PspC_Search	P5CR dimer_F420 oxidored
RS_GCF_000619985.1	WP_028903293.1	d__Bacteria;p__Bacteroidota;c__Bacteroidia;o__Bacteroidales;f__Bacteroidaceae;g__Prevotella;s__Prevotella sp33	GCF_000619985.1-T491_RS0107195	WP_081773285.1	WP_028903292.1	0	0	0	PspC_Search	WP_051523021.1	0	0	0	0	DUF5056	Sigma70 r4 2_Sigma70 r2				PspC_Search	Below threshold
RS_GCF_000426725.1	WP_028982314.1	d__Bacteria;p__Bacteroidota;c__Bacteroidia;o__Cytophagales;f__Cytophagaceae;g__Sporocytophaga;s__Sporocytophaga myxococcoides	GCF_000426725.1-K350_RS0125370	0	0	0	0	0	PspC_Search	0	0	0	0	0						PspC_Search
RS_GCF_000708265.2	WP_029284066.1	d__Bacteria;p__Bacteroidota;c__Bacteroidia;o__Sphingobacteriales;f__Sphingobacteriaceae;g__Pedobacter;s__	GCF_000708265.2-AN34_RS07950	WP_029284062.1	WP_029284064.1	0	0	0	PspC_Search	WP_029284068.1	0	0	0	0	RDD_GYF 2	Below threshold				PspC_Search	adh short
RS_GCF_000701505.1	WP_031528524.1	d__Bacteria;p__Bacteroidota;c__Bacteroidia;o__Cytophagales;f__Spirosomaceae;g__Dyadobacter;s__Dyadobacter crusticola	GCF_000701505.1-Q369_RS0114520	WP_031528519.1	WP_084165749.1	WP_031528521.1	WP_031528522.1	WP_031528523.1	PspC_Search	0	0	0	0	0	Acyl-CoA dh 1_Acyl-CoA dh N_Acyl-CoA dh M	Glyco hydro 42	Glycos transf 1_Glyco transf 4	Glycos transf 2	Thiolase N_Thiolase C	PspC_Search
RS_GCF_000701505.1	WP_031528998.1	d__Bacteria;p__Bacteroidota;c__Bacteroidia;o__Cytophagales;f__Spirosomaceae;g__Dyadobacter;s__Dyadobacter crusticola	GCF_000701505.1-Q369_RS0117065	0	0	0	0	0	PspC_Search	0	0	0	0	0						PspC_Search
RS_GCF_000701505.1	WP_031529380.1	d__Bacteria;p__Bacteroidota;c__Bacteroidia;o__Cytophagales;f__Spirosomaceae;g__Dyadobacter;s__Dyadobacter crusticola	GCF_000701505.1-Q369_RS0119060	WP_031529377.1	WP_031529378.1	WP_031529379.1	0	0	PspC_Search	WP_031529381.1	WP_031529382.1	WP_031529383.1	WP_031529384.1	WP_031529385.1	Peptidase M15	Toast rack N	Below threshold			PspC_Search	Below threshold	DUF2442	DUF4160	Aldose epim	GalKase gal bdg_GHMP kinases N_GHMP kinases C
RS_GCF_000702285.1	WP_031532295.1	d__Bacteria;p__Bacteroidota;c__Bacteroidia;o__Bacteroidales;f__Bacteroidaceae;g__Ga6A1;s__Ga6A1 sp1	GCF_000702285.1-T544_RS0103090	0	0	0	0	0	PspC_Search	WP_031532296.1	0	0	0	0						PspC_Search	NadA
RS_GCF_000382205.1	WP_033402351.1	d__Bacteria;p__Bacteroidota;c__Bacteroidia;o__Cytophagales;f__Spirosomaceae;g__Dyadobacter;s__Dyadobacter beijingensis	GCF_000382205.1-H144_RS0102385	WP_019940428.1	WP_026350353.1	WP_019940429.1	0	0	PspC_Search	WP_019940431.1	WP_019940432.1	0	0	0	Peptidase M15	Toast rack N	Below threshold			PspC_Search	None	DUF2442
RS_GCF_000613825.1	WP_034781116.1	d__Bacteria;p__Bacteroidota;c__Bacteroidia;o__Bacteroidales;f__Bacteroidaceae;g__Bacteroides;s__Bacteroides graminisolvens	GCF_000613825.1-JCM15093_RS04540	0	0	0	0	0	PspC_Search	0	0	0	0	0						PspC_Search
RS_GCF_000714815.1	WP_035074599.1	d__Bacteria;p__Bacteroidota;c__Bacteroidia;o__Cytophagales;f__Cyclobacteriaceae;g__Anditalea;s__Anditalea andensis	GCF_000714815.1-EL17_RS12905	0	0	0	0	0	PspC_Search	WP_051719991.1	0	0	0	0						PspC_Search	DUF3365
RS_GCF_000715495.1	WP_035561847.1	d__Bacteria;p__Bacteroidota;c__Bacteroidia;o__Cytophagales;f__Hymenobacteraceae;g__Hymenobacter;s__	GCF_000715495.1-GM79_RS07785	0	0	0	0	0	PspC_Search	0	0	0	0	0						PspC_Search
RS_GCF_000422585.1	WP_035755839.1	d__Bacteria;p__Bacteroidota;c__Bacteroidia;o__Cytophagales;f__Bernardetiaceae;g__Hugenholtzia;s__Hugenholtzia roseola	GCF_000422585.1-G500_RS0100245	0	0	0	0	0	PspC_Search	0	0	0	0	0						PspC_Search
RS_GCF_000422585.1	WP_035756524.1	d__Bacteria;p__Bacteroidota;c__Bacteroidia;o__Cytophagales;f__Bernardetiaceae;g__Hugenholtzia;s__Hugenholtzia roseola	GCF_000422585.1-G500_RS0106630	0	0	0	0	0	PspC_Search	0	0	0	0	0						PspC_Search
RS_GCF_000768855.1	WP_036826785.1	d__Bacteria;p__Bacteroidota;c__Bacteroidia;o__Bacteroidales;f__Paludibacteraceae;g__F0058;s__	GCF_000768855.1-HW49_RS02705	WP_036826780.1	WP_036826782.1	0	0	0	PspC_Search	WP_081961723.1	WP_036826791.1	0	0	0	DsbD_Thioredoxin 7_DsbC	DUF4251				PspC_Search	DUF4827	PGM PMM I_PGM PMM II_PGM PMM III_PGM PMM IV
RS_GCF_000759185.1	WP_036873326.1	d__Bacteria;p__Bacteroidota;c__Bacteroidia;o__Bacteroidales;f__Bacteroidaceae;g__Prevotella;s__Prevotella buccalis	GCF_000759185.1-HMPREF2137_RS07360	WP_036873324.1	0	0	0	0	PspC_Search	0	0	0	0	0	Arg repressor_Arg repressor C					PspC_Search
RS_GCF_000758925.1	WP_036893707.1	d__Bacteria;p__Bacteroidota;c__Bacteroidia;o__Bacteroidales;f__Bacteroidaceae;g__Prevotella;s__	GCF_000758925.1-HMPREF1640_RS07730	0	0	0	0	0	PspC_Search	WP_036893708.1	0	0	0	0						PspC_Search	Arg repressor C_Arg repressor
RS_GCF_000746155.1	WP_036910303.1	d__Bacteria;p__Bacteroidota;c__Bacteroidia;o__Bacteroidales;f__Bacteroidaceae;g__Prevotella;s__	GCF_000746155.1-T325_RS03015	WP_051949672.1	0	0	0	0	PspC_Search	WP_036910304.1	WP_036910306.1	0	0	0	Below threshold					PspC_Search	Sigma70 r4 2_Sigma70 r2	DUF5056
RS_GCF_000619825.1	WP_036929628.1	d__Bacteria;p__Bacteroidota;c__Bacteroidia;o__Bacteroidales;f__Bacteroidaceae;g__Prevotella;s__	GCF_000619825.1-T360_RS0113950	WP_081772819.1	WP_028913322.1	0	0	0	PspC_Search	WP_051523584.1	0	0	0	0	DUF5056	Sigma70 r2_Sigma70 r4 2				PspC_Search	Below threshold
RS_GCF_000814475.1	WP_039142391.1	d__Bacteria;p__Bacteroidota;c__Bacteroidia;o__Chitinophagales;f__Chitinophagaceae;g__Flavihumibacter;s__Flavihumibacter solisilvae	GCF_000814475.1-OI18_RS18005	0	0	0	0	0	PspC_Search	0	0	0	0	0						PspC_Search
RS_GCF_000799115.1	WP_039449321.1	d__Bacteria;p__Bacteroidota;c__Bacteroidia;o__Sphingobacteriales;f__Sphingobacteriaceae;g__Pseudopedobacter;s__Pseudopedobacter glucosidilyticus_A	GCF_000799115.1-RL31_RS04405	0	0	0	0	0	PspC_Search	WP_039449324.1	WP_039449327.1	0	0	0						PspC_Search	DUF2851	OMPdecase
RS_GCF_000296815.2	WP_040005502.1	d__Bacteria;p__Bacteroidota;c__Bacteroidia;o__Cytophagales;f__Spirosomaceae;g__Fibrisoma;s__Fibrisoma limi	GCF_000296815.2-BN8_RS06675	0	0	0	0	0	PspC_Search	WP_009281057.1	0	0	0	0						PspC_Search	Toast rack N
RS_GCF_000331105.1	WP_041258510.1	d__Bacteria;p__Bacteroidota;c__Bacteroidia;o__Cytophagales;f__Spirosomaceae;g__Fibrella;s__Fibrella aestuarina	GCF_000331105.1-FAES_RS02085	0	0	0	0	0	PspC_Search	0	0	0	0	0						PspC_Search
RS_GCF_000832545.1	WP_041885250.1	d__Bacteria;p__Bacteroidota;c__Bacteroidia;o__Sphingobacteriales;f__Sphingobacteriaceae;g__Pedobacter;s__Pedobacter lusitanus	GCF_000832545.1-TH53_RS21120	WP_041885246.1	0	WP_041885263.1	WP_041885247.1	WP_041885249.1	PspC_Search	WP_041885252.1	0	0	0	0	Below threshold		Lactamase B 2	LolA	FtsK SpoIIIE_FtsK alpha_FtsK gamma_FtsK 4TM	PspC_Search	OMPdecase
RS_GCF_000576555.1	WP_044002502.1	d__Bacteria;p__Bacteroidota;c__Bacteroidia;o__Cytophagales;f__Hymenobacteraceae;g__Hymenobacter;s__Hymenobacter swuensis	GCF_000576555.1-HSW_RS14400	0	0	0	0	0	PspC_Search	0	0	0	0	0						PspC_Search
RS_GCF_000737515.1	WP_044017951.1	d__Bacteria;p__Bacteroidota;c__Bacteroidia;o__Cytophagales;f__Hymenobacteraceae;g__Hymenobacter;s__	GCF_000737515.1-N008_RS19515	0	0	0	0	0	PspC_Search	0	0	0	0	0						PspC_Search
RS_GCF_000759025.1	WP_044146855.1	d__Bacteria;p__Bacteroidota;c__Bacteroidia;o__Chitinophagales;f__Saprospiraceae;g__Phaeodactylibacter;s__Phaeodactylibacter xiamenensis	GCF_000759025.1-IX84_RS20310	WP_052516260.1	WP_044225044.1	0	0	0	PspC_Search	WP_044225047.1	WP_044225050.1	WP_081968864.1	0	0	S4	PPK2				PspC_Search	None	DHFR 1	SNARE assoc
RS_GCF_000812565.1	WP_044203030.1	d__Bacteria;p__Bacteroidota;c__Bacteroidia;o__Cytophagales;f__Flammeovirgaceae;g__Flammeovirga;s__	GCF_000812565.1-PL77_RS06415	0	0	0	0	0	PspC_Search	0	0	0	0	0						PspC_Search
RS_GCF_000807855.2	WP_044223072.1	d__Bacteria;p__Bacteroidota;c__Bacteroidia;o__Cytophagales;f__Flammeovirgaceae;g__Flammeovirga;s__Flammeovirga pacifica	GCF_000807855.2-NH26_RS11305	WP_044223066.1	WP_044223069.1	0	0	0	PspC_Search	0	0	0	0	0	4HBT	Virul fac BrkB				PspC_Search
RS_GCF_000803105.1	WP_044228816.1	d__Bacteria;p__Bacteroidota;c__Bacteroidia;o__Bacteroidales;f__Coprobacteraceae;g__Coprobacter;s__Coprobacter secundus	GCF_000803105.1-PU94_RS08180	WP_044228802.1	WP_044228805.1	WP_044228807.1	WP_044228813.1	0	PspC_Search	0	0	0	0	0	Peptidase S9	Radical SAM N_Radical SAM_DUF3362	FTHFS	UvrB inter_UvrB_Helicase C_ResIII_UVR		PspC_Search
RS_GCF_000513195.1	WP_044267634.1	d__Bacteria;p__Bacteroidota;c__Bacteroidia;o__Bacteroidales;f__Bacteroidaceae;g__Bacteroides;s__Bacteroides timonensis	GCF_000513195.1-BN161_RS15020	WP_044267614.1	WP_044267617.1	WP_022394330.1	0	0	PspC_Search	WP_044267620.1	WP_044267622.1	0	0	0	Arg repressor_Arg repressor C	Below threshold	Arginosuc synth			PspC_Search	Semialdhyde dh_Semialdhyde dhC	Aminotran 3
RS_GCF_000949475.1	WP_045030351.1	d__Bacteria;p__Bacteroidota;c__Bacteroidia;o__Bacteroidales;f__Prolixibacteraceae;g__Draconibacterium;s__Draconibacterium sediminis	GCF_000949475.1-LH29_RS12550	WP_045030985.1	0	0	0	0	PspC_Search	0	0	0	0	0	Below threshold					PspC_Search
RS_GCF_000775915.1	WP_045457918.1	d__Bacteria;p__Bacteroidota;c__Bacteroidia;o__Cytophagales;f__Cytophagaceae;g__Sporocytophaga;s__Sporocytophaga myxococcoides_A	GCF_000775915.1-MYP_RS02380	0	0	0	0	0	PspC_Search	0	0	0	0	0						PspC_Search
RS_GCF_000963865.1	WP_045801783.1	d__Bacteria;p__Bacteroidota;c__Bacteroidia;o__Flavobacteriales;f__Flavobacteriaceae;g__Muricauda_A;s__Muricauda_A lutaonensis	GCF_000963865.1-VC82_RS07220	WP_084598178.1	WP_045801779.1	WP_045801780.1	WP_045801781.1	WP_045801782.1	PspC_Search	WP_045801784.1	WP_045801785.1	0	0	0	23S rRNA IVP	UPF0051	Aminotran 5	SufE	FeS assembly P	PspC_Search	DUF2480	DUF3078
RS_GCF_000969845.1	WP_046149896.1	d__Bacteria;p__Bacteroidota;c__Bacteroidia;o__Bacteroidales;f__Tannerellaceae;g__Parabacteroides;s__Parabacteroides gordonii	GCF_000969845.1-HMPREF1212_RS15010	WP_046149895.1	WP_028730459.1	0	0	0	PspC_Search	WP_046149897.1	WP_028730456.1	0	0	0	DUF1460	UvrB inter_UvrB_Helicase C_ResIII_UVR				PspC_Search	None	CutC
RS_GCF_000972495.1	WP_046242767.1	d__Bacteria;p__Bacteroidota;c__Bacteroidia;o__Cytophagales;f__Hymenobacteraceae;g__Hymenobacter;s__Hymenobacter terrenus	GCF_000972495.1-WX88_RS03125	0	0	0	0	0	PspC_Search	0	0	0	0	0						PspC_Search
RS_GCF_000973725.1	WP_046312294.1	d__Bacteria;p__Bacteroidota;c__Bacteroidia;o__Cytophagales;f__Hymenobacteraceae;g__Pontibacter;s__Pontibacter korlensis	GCF_000973725.1-PKOR_RS16835	0	0	0	0	0	PspC_Search	0	0	0	0	0						PspC_Search
RS_GCF_000974785.1	WP_046368917.1	d__Bacteria;p__Bacteroidota;c__Bacteroidia;o__Chitinophagales;f__Chitinophagaceae;g__Flavihumibacter;s__Flavihumibacter petaseus	GCF_000974785.1-FPE01S_RS10075	0	0	0	0	0	PspC_Search	0	0	0	0	0						PspC_Search
RS_GCF_000974425.1	WP_046575772.1	d__Bacteria;p__Bacteroidota;c__Bacteroidia;o__Cytophagales;f__Spirosomaceae;g__Spirosoma;s__Spirosoma radiotolerans	GCF_000974425.1-SD10_RS18470	WP_046575770.1	0	0	0	0	PspC_Search	0	0	0	0	0	Below threshold					PspC_Search
RS_GCF_000974425.1	WP_046579945.1	d__Bacteria;p__Bacteroidota;c__Bacteroidia;o__Cytophagales;f__Spirosomaceae;g__Spirosoma;s__Spirosoma radiotolerans	GCF_000974425.1-SD10_RS21410	0	0	0	0	0	PspC_Search	0	0	0	0	0						PspC_Search
RS_GCF_000799565.1	WP_047416340.1	d__Bacteria;p__Bacteroidota;c__Bacteroidia;o__Flavobacteriales;f__Flavobacteriaceae;g__Cellulophaga;s__	GCF_000799565.1-GQ45_RS07260	WP_047416337.1	WP_047416339.1	0	0	0	PspC_Search	0	0	0	0	0	None	Below threshold				PspC_Search
RS_GCF_001027745.1	WP_047798662.1	d__Bacteria;p__Bacteroidota;c__Bacteroidia;o__Sphingobacteriales;f__Sphingobacteriaceae;g__Pedobacter;s__	GCF_001027745.1-AB669_RS07390	WP_047798658.1	WP_047798659.1	WP_047798660.1	WP_047798661.1	0	PspC_Search	WP_082120613.1	0	0	0	0	MS channel	GcpE	RDD_GYF 2	Below threshold		PspC_Search	adh short
RS_GCF_001078055.1	WP_048920127.1	d__Bacteria;p__Bacteroidota;c__Bacteroidia;o__Cytophagales;f__Hymenobacteraceae;g__Rufibacter;s__	GCF_001078055.1-TH63_RS05835	0	0	0	0	0	PspC_Search	0	0	0	0	0						PspC_Search
RS_GCF_000422945.1	WP_051189741.1	d__Bacteria;p__Bacteroidota;c__Bacteroidia;o__Sphingobacteriales;f__Sphingobacteriaceae;g__Pedobacter_A;s__Pedobacter_A oryzae	GCF_000422945.1-G521_RS17205	WP_026898877.1	WP_036679311.1	WP_026898879.1	0	0	PspC_Search	0	0	0	0	0	GcpE	RDD_GYF 2	Below threshold			PspC_Search
RS_GCF_000708285.2	WP_051691715.1	d__Bacteria;p__Bacteroidota;c__Bacteroidia;o__Sphingobacteriales;f__Sphingobacteriaceae;g__Pedobacter;s__Pedobacter borealis	GCF_000708285.2-AW17_RS08880	WP_029275777.1	0	0	0	0	PspC_Search	WP_029275779.1	0	0	0	0	Below threshold					PspC_Search	adh short
RS_GCF_000722885.1	WP_051759771.1	d__Bacteria;p__Bacteroidota;c__Bacteroidia;o__Sphingobacteriales;f__Sphingobacteriaceae;g__Pedobacter;s__Pedobacter antarcticus	GCF_000722885.1-N180_RS07230	0	0	0	0	0	PspC_Search	0	0	0	0	0						PspC_Search
RS_GCF_000403135.1	WP_052016952.1	d__Bacteria;p__Bacteroidota;c__Bacteroidia;o__Sphingobacteriales;f__Sphingobacteriaceae;g__Arcticibacter;s__Arcticibacter svalbardensis	GCF_000403135.1-ADIARSV_RS04645	WP_052016951.1	WP_016194251.1	0	0	0	PspC_Search	0	0	0	0	0	RDD_GYF 2	Below threshold				PspC_Search
RS_GCF_000812965.1	WP_052266249.1	d__Bacteria;p__Bacteroidota;c__Bacteroidia;o__Sphingobacteriales;f__Sphingobacteriaceae;g__Pedobacter;s__Pedobacter kyungheensis	GCF_000812965.1-OC25_RS15950	WP_039478000.1	WP_039478003.1	0	0	0	PspC_Search	WP_039478295.1	0	0	0	0	RDD_GYF 2	Below threshold				PspC_Search	adh short
RS_GCF_000832545.1	WP_052496606.1	d__Bacteria;p__Bacteroidota;c__Bacteroidia;o__Sphingobacteriales;f__Sphingobacteriaceae;g__Pedobacter;s__Pedobacter lusitanus	GCF_000832545.1-TH53_RS24395	0	0	0	0	0	PspC_Search	WP_041886685.1	WP_082036052.1	WP_041886704.1	0	0						PspC_Search	Below threshold	RDD	GcpE
RS_GCF_001270965.1	WP_053182825.1	d__Bacteria;p__Bacteroidota;c__Bacteroidia;o__Bacteroidales;f__Prolixibacteraceae;g__Sunxiuqinia;s__Sunxiuqinia dokdonensis	GCF_001270965.1-NC99_RS09440	0	0	0	0	0	PspC_Search	WP_053182826.1	0	0	0	0						PspC_Search	Below threshold
RS_GCF_001270965.1	WP_053186981.1	d__Bacteria;p__Bacteroidota;c__Bacteroidia;o__Bacteroidales;f__Prolixibacteraceae;g__Sunxiuqinia;s__Sunxiuqinia dokdonensis	GCF_001270965.1-NC99_RS17835	WP_053186970.1	WP_053186973.1	WP_053186975.1	WP_053186978.1	0	PspC_Search	0	0	0	0	0	None	PadR	PspC	DUF4252		PspC_Search
RS_GCF_001274635.1	WP_053404667.1	d__Bacteria;p__Bacteroidota;c__Bacteroidia;o__Cytophagales;f__Cyclobacteriaceae;g__Persicobacter;s__Persicobacter sp1	GCF_001274635.1-NG22_RS04790	0	0	0	0	0	PspC_Search	0	0	0	0	0						PspC_Search
RS_GCF_001302245.1	WP_054281983.1	d__Bacteria;p__Bacteroidota;c__Bacteroidia;o__Chitinophagales;f__Chitinophagaceae;g__Niastella;s__	GCF_001302245.1-AO337_RS13735	WP_054281982.1	0	0	0	0	PspC_Search	0	0	0	0	0	HTH 18					PspC_Search
RS_GCF_001306415.1	WP_054560029.1	d__Bacteria;p__Bacteroidota;c__Bacteroidia;o__Flavobacteriales;f__Flavobacteriaceae;g__Croceitalea;s__Croceitalea dokdonensis	GCF_001306415.1-I595_RS13875	WP_054560026.1	WP_054560027.1	WP_054560028.1	0	0	PspC_Search	WP_054560030.1	WP_054560031.1	0	0	0	Aminotran 5	SufE	FeS assembly P			PspC_Search	DUF2480	DUF3078
RS_GCF_001310955.1	WP_054715542.1	d__Bacteria;p__Bacteroidota;c__Bacteroidia;o__Bacteroidales;f__Marinifilaceae;g__Marinifilum;s__Marinifilum fragile	GCF_001310955.1-JCM15579_RS03045	0	0	0	0	0	PspC_Search	WP_083464505.1	WP_054715548.1	WP_054715551.1	WP_054715555.1	0						PspC_Search	DUF4252	PspC	PadR	None
RS_GCF_001403595.1	WP_055095990.1	d__Bacteria;p__Bacteroidota;c__Bacteroidia;o__Bacteroidales;f__Coprobacteraceae;g__Coprobacter;s__Coprobacter secundus	GCF_001403595.1-BN2628_RS03070	0	0	0	0	0	PspC_Search	0	WP_055095992.1	WP_021930147.1	WP_021930146.1	WP_021930145.1						PspC_Search		UVR	FTHFS	Radical SAM N_Radical SAM_DUF3362	Peptidase S9_PD40
RS_GCF_001412215.1	WP_055130920.1	d__Bacteria;p__Bacteroidota;c__Bacteroidia;o__Sphingobacteriales;f__Sphingobacteriaceae;g__Pedobacter;s__	GCF_001412215.1-AQF98_RS05525	0	0	0	0	0	PspC_Search	WP_055130921.1	WP_055130922.1	WP_055130923.1	0	0						PspC_Search	DUF2851	EamA	OMPdecase
RS_GCF_001412215.1	WP_055132342.1	d__Bacteria;p__Bacteroidota;c__Bacteroidia;o__Sphingobacteriales;f__Sphingobacteriaceae;g__Pedobacter;s__	GCF_001412215.1-AQF98_RS12755	WP_055132339.1	WP_055132340.1	WP_055132341.1	0	0	PspC_Search	WP_055132343.1	0	0	0	0	GcpE	RDD_GYF 2	DUF2154			PspC_Search	adh short
RS_GCF_001306455.1	WP_055143763.1	d__Bacteria;p__Bacteroidota;c__Bacteroidia;o__Cytophagales;f__Spirosomaceae;g__Jiulongibacter;s__Jiulongibacter sediminis	GCF_001306455.1-AFM12_RS02880	WP_055143762.1	0	0	0	0	PspC_Search	WP_055143764.1	0	0	0	0	None					PspC_Search	DUF2154
RS_GCF_001306455.1	WP_055150486.1	d__Bacteria;p__Bacteroidota;c__Bacteroidia;o__Cytophagales;f__Spirosomaceae;g__Jiulongibacter;s__Jiulongibacter sediminis	GCF_001306455.1-AFM12_RS16540	0	0	0	0	0	PspC_Search	0	0	0	0	0						PspC_Search
RS_GCF_001306455.1	WP_055150489.1	d__Bacteria;p__Bacteroidota;c__Bacteroidia;o__Cytophagales;f__Spirosomaceae;g__Jiulongibacter;s__Jiulongibacter sediminis	GCF_001306455.1-AFM12_RS16545	0	0	0	0	0	PspC_Search	0	0	0	0	0						PspC_Search
RS_GCF_001424305.1	WP_056088476.1	d__Bacteria;p__Bacteroidota;c__Bacteroidia;o__Sphingobacteriales;f__Sphingobacteriaceae;g__Pedobacter;s__	GCF_001424305.1-ASF92_RS04715	WP_056088473.1	0	0	0	0	PspC_Search	WP_056088479.1	WP_056088482.1	WP_056088485.1	WP_056088489.1	0	adh short					PspC_Search	Below threshold	RDD_GYF 2	Abhydrolase 1	GcpE
RS_GCF_001424405.1	WP_056279397.1	d__Bacteria;p__Bacteroidota;c__Bacteroidia;o__Cytophagales;f__Spirosomaceae;g__Dyadobacter;s__	GCF_001424405.1-ASG33_RS00975	0	0	0	0	0	PspC_Search	0	0	0	0	0						PspC_Search
RS_GCF_001424405.1	WP_056285846.1	d__Bacteria;p__Bacteroidota;c__Bacteroidia;o__Cytophagales;f__Spirosomaceae;g__Dyadobacter;s__	GCF_001424405.1-ASG33_RS13630	WP_056285835.1	WP_056285838.1	WP_056285840.1	WP_056285841.1	WP_056285844.1	PspC_Search	WP_056285850.1	WP_056285855.1	WP_056286559.1	0	0	GalKase gal bdg_GHMP kinases N_GHMP kinases C	Aldose epim	DUF4160	DUF2442	Below threshold	PspC_Search	Below threshold	Toast rack N	Peptidase M15
RS_GCF_001424405.1	WP_056290806.1	d__Bacteria;p__Bacteroidota;c__Bacteroidia;o__Cytophagales;f__Spirosomaceae;g__Dyadobacter;s__	GCF_001424405.1-ASG33_RS21995	0	0	0	0	0	PspC_Search	WP_056290809.1	WP_056290813.1	WP_056290816.1	WP_056290821.1	WP_056290825.1						PspC_Search	Thiolase N_Thiolase C	Glycos transf 2_UPF0542	Glycos transf 1_Glyco transf 4	Glyco hydro 42	Acyl-CoA dh 1_Acyl-CoA dh N_Acyl-CoA dh M
RS_GCF_001422545.1	WP_056851569.1	d__Bacteria;p__Bacteroidota;c__Bacteroidia;o__Sphingobacteriales;f__Sphingobacteriaceae;g__Pedobacter;s__	GCF_001422545.1-ASE92_RS18270	WP_056851568.1	0	0	0	0	PspC_Search	WP_056851570.1	WP_056851571.1	WP_056851572.1	WP_056851573.1	0	adh short					PspC_Search	Below threshold	RDD_GYF 2	GcpE	MS channel
RS_GCF_001423945.1	WP_056869962.1	d__Bacteria;p__Bacteroidota;c__Bacteroidia;o__Sphingobacteriales;f__Sphingobacteriaceae;g__Pedobacter;s__	GCF_001423945.1-ASG14_RS05360	WP_056870252.1	0	0	0	0	PspC_Search	WP_056869963.1	WP_056869964.1	WP_056869965.1	0	0	adh short					PspC_Search	Below threshold	RDD_GYF 2	GcpE
RS_GCF_001442625.1	WP_057932017.1	d__Bacteria;p__Bacteroidota;c__Bacteroidia;o__Sphingobacteriales;f__Sphingobacteriaceae;g__Pedobacter;s__Pedobacter ginsenosidimutans	GCF_001442625.1-ASU31_RS09010	WP_057932015.1	WP_057932016.1	0	0	0	PspC_Search	WP_057932018.1	0	0	0	0	RDD_GYF 2	Below threshold				PspC_Search	adh short
RS_GCF_001443605.1	WP_057952112.1	d__Bacteria;p__Bacteroidota;c__Bacteroidia;o__Bacteroidales;f__Salinivirgaceae;g__Salinivirga;s__Salinivirga cyanobacteriivorans	GCF_001443605.1-L21SP5_RS04550	0	0	0	0	0	PspC_Search	0	0	0	0	0						PspC_Search
RS_GCF_001447995.1	WP_058103103.1	d__Bacteria;p__Bacteroidota;c__Bacteroidia;o__Flavobacteriales;f__Flavobacteriaceae;g__Maribacter;s__Maribacter dokdonensis	GCF_001447995.1-I600_RS03470	0	0	0	0	0	PspC_Search	0	0	0	0	0						PspC_Search
RS_GCF_001483135.1	WP_059071098.1	d__Bacteria;p__Bacteroidota;c__Bacteroidia;o__Cytophagales;f__Hymenobacteraceae;g__Solirubrum;s__Solirubrum puertoriconensis	GCF_001483135.1-ASU33_RS12080	0	0	0	0	0	PspC_Search	0	0	0	0	0						PspC_Search
RS_GCF_001308105.1	WP_060686134.1	d__Bacteria;p__Bacteroidota;c__Bacteroidia;o__Cytophagales;f__Cyclobacteriaceae;g__Persicobacter;s__Persicobacter sp1	GCF_001308105.1-AO081_RS10015	0	0	0	0	0	PspC_Search	0	0	0	0	0						PspC_Search
RS_GCF_001192835.1	WP_062041003.1	d__Bacteria;p__Bacteroidota;c__Bacteroidia;o__Bacteroidales;f__Lentimicrobiaceae;g__Lentimicrobium;s__Lentimicrobium saccharophilum	GCF_001192835.1-TBC1_RS08835	WP_082189539.1	WP_062040994.1	WP_062040997.1	WP_062041000.1	0	PspC_Search	WP_062041006.1	0	0	0	0	Queuosine synth	NTPase 1	None	TatC		PspC_Search	Below threshold
RS_GCF_001412655.1	WP_062547025.1	d__Bacteria;p__Bacteroidota;c__Bacteroidia;o__Sphingobacteriales;f__Sphingobacteriaceae;g__Pedobacter;s__	GCF_001412655.1-AQ505_RS04250	WP_062547024.1	0	0	0	0	PspC_Search	WP_062547026.1	WP_062547027.1	WP_062547028.1	WP_062550880.1	0	adh short					PspC_Search	Below threshold	RDD_GYF 2	GcpE	DUF2911
RS_GCF_001412655.1	WP_062547334.1	d__Bacteria;p__Bacteroidota;c__Bacteroidia;o__Sphingobacteriales;f__Sphingobacteriaceae;g__Pedobacter;s__	GCF_001412655.1-AQ505_RS05935	WP_062547331.1	WP_062547332.1	WP_062547333.1	0	0	PspC_Search	0	0	0	0	0	OMPdecase	EamA	DUF2851			PspC_Search
RS_GCF_001583495.1	WP_062618591.1	d__Bacteria;p__Bacteroidota;c__Bacteroidia;o__Cytophagales;f__Flammeovirgaceae;g__Flammeovirga;s__	GCF_001583495.1-AVL50_RS21890	0	0	0	0	0	PspC_Search	0	0	0	0	0						PspC_Search
RS_GCF_000423565.1	WP_063828387.1	d__Bacteria;p__Bacteroidota;c__Bacteroidia;o__Cytophagales;f__Spirosomaceae;g__Runella;s__Runella zeae	GCF_000423565.1-G563_RS37465	0	0	0	0	0	PspC_Search	0	0	0	0	0						PspC_Search
RS_GCF_000482465.1	WP_064750948.1	d__Bacteria;p__Bacteroidota;c__Bacteroidia;o__Cytophagales;f__Spirosomaceae;g__Runella;s__Runella limosa	GCF_000482465.1-K339_RS36485	0	0	0	0	0	PspC_Search	0	0	0	0	0						PspC_Search
RS_GCF_900083545.1	WP_064975611.1	d__Bacteria;p__Bacteroidota;c__Bacteroidia;o__Bacteroidales;f__Rikenellaceae;g__Alistipes;s__	GCF_900083545.1-BN5935_RS07845	WP_064975609.1	WP_064975610.1	WP_019149489.1	0	0	PspC_Search	WP_064975612.1	0	0	0	0	PspC	DUF2807	PadR			PspC_Search	PspC
RS_GCF_001705515.1	WP_065999205.1	d__Bacteria;p__Bacteroidota;c__Bacteroidia;o__Sphingobacteriales;f__Sphingobacteriaceae;g__Mucilaginibacter;s__	GCF_001705515.1-BEL04_RS00945	WP_065999203.1	0	0	0	0	PspC_Search	WP_065999207.1	WP_065999210.1	WP_065999212.1	WP_065999214.1	WP_065999216.1	adh short					PspC_Search	DUF2154	RDD_GYF 2	Porph ging	CarboxypepD reg_OMP b-brl 3	None
RS_GCF_001705515.1	WP_066002721.1	d__Bacteria;p__Bacteroidota;c__Bacteroidia;o__Sphingobacteriales;f__Sphingobacteriaceae;g__Mucilaginibacter;s__	GCF_001705515.1-BEL04_RS09600	0	0	0	0	0	PspC_Search	WP_066002723.1	WP_066002728.1	0	0	0						PspC_Search	DUF2851	OMPdecase
RS_GCF_001659705.1	WP_066202880.1	d__Bacteria;p__Bacteroidota;c__Bacteroidia;o__Chitinophagales;f__Chitinophagaceae;g__Arachidicoccus;s__	GCF_001659705.1-A9P82_RS00510	0	0	0	0	0	PspC_Search	WP_066202883.1	0	0	0	0						PspC_Search	Peptidase S41_PDZ 6
RS_GCF_001682195.1	WP_066210394.1	d__Bacteria;p__Bacteroidota;c__Bacteroidia;o__Cytophagales;f__Flammeovirgaceae;g__Flammeovirga;s__	GCF_001682195.1-MY04_RS13675	0	0	0	0	0	PspC_Search	0	0	0	0	0						PspC_Search
RS_GCF_001650905.1	WP_066216677.1	d__Bacteria;p__Bacteroidota;c__Rhodothermia;o__Balneolales;f__Balneolaceae;g__Balneola;s__	GCF_001650905.1-A8B79_RS00710	WP_066216673.1	WP_066216675.1	0	0	0	PspC_Search	WP_066216683.1	WP_066216686.1	WP_066216688.1	0	0	None	Below threshold				PspC_Search	Peptidase M56_TonB C	Penicillinase R	FA desaturase
RS_GCF_001552765.1	WP_066266580.1	d__Bacteria;p__Bacteroidota;c__Bacteroidia;o__Bacteroidales;f__Bacteroidaceae;g__Prevotella;s__	GCF_001552765.1-HMPREF1870_RS11070	WP_066266567.1	WP_066266572.1	WP_066266577.1	0	0	PspC_Search	WP_066266582.1	WP_066266585.1	WP_066266586.1	WP_066266588.1	WP_066266590.1	Arg repressor C_Arg repressor	Acetyltransf 7	Arginosuc synth			PspC_Search	Semialdhyde dh	Aminotran 3	P5CR dimer_F420 oxidored	Cupin 2_HTH 19	AMP-binding_AMP-binding C
RS_GCF_001644645.1	WP_066402754.1	d__Bacteria;p__Bacteroidota;c__Bacteroidia;o__Chitinophagales;f__Chitinophagaceae;g__Flavisolibacter;s__Flavisolibacter tropicus	GCF_001644645.1-SY85_RS06810	0	0	0	0	0	PspC_Search	WP_066402756.1	0	0	0	0						PspC_Search	HTH 18
RS_GCF_001577755.1	WP_066510462.1	d__Bacteria;p__Bacteroidota;c__Bacteroidia;o__Cytophagales;f__Hymenobacteraceae;g__Rufibacter;s__	GCF_001577755.1-TH61_RS13715	0	0	0	0	0	PspC_Search	0	0	0	0	0						PspC_Search
RS_GCF_001647285.1	WP_066616215.1	d__Bacteria;p__Bacteroidota;c__Bacteroidia;o__Cytophagales;f__Hymenobacteraceae;g__Rufibacter;s__Rufibacter roseus	GCF_001647285.1-A8O23_RS02770	0	0	0	0	0	PspC_Search	0	0	0	0	0						PspC_Search
RS_GCF_001636615.1	WP_067054941.1	d__Bacteria;p__Bacteroidota;c__Bacteroidia;o__Sphingobacteriales;f__Sphingobacteriaceae;g__Mucilaginibacter;s__	GCF_001636615.1-A6050_RS04725	WP_067054930.1	WP_082855831.1	WP_067054936.1	WP_067054938.1	0	PspC_Search	WP_067054944.1	0	0	0	0	CarboxypepD reg_OMP b-brl 3	Porph ging	RDD_GYF 2	Below threshold		PspC_Search	adh short
RS_GCF_001636615.1	WP_067063748.1	d__Bacteria;p__Bacteroidota;c__Bacteroidia;o__Sphingobacteriales;f__Sphingobacteriaceae;g__Mucilaginibacter;s__	GCF_001636615.1-A6050_RS22665	0	0	0	0	0	PspC_Search	WP_067063753.1	WP_067063756.1	0	0	0						PspC_Search	DUF2851	CarbopepD reg 2
RS_GCF_001596135.1	WP_067189825.1	d__Bacteria;p__Bacteroidota;c__Bacteroidia;o__Sphingobacteriales;f__Sphingobacteriaceae;g__Mucilaginibacter;s__	GCF_001596135.1-A0256_RS08580	WP_067189823.1	0	0	0	0	PspC_Search	WP_067189827.1	0	0	0	0	adh short					PspC_Search	Below threshold
RS_GCF_001596135.1	WP_067195392.1	d__Bacteria;p__Bacteroidota;c__Bacteroidia;o__Sphingobacteriales;f__Sphingobacteriaceae;g__Mucilaginibacter;s__	GCF_001596135.1-A0256_RS21295	0	0	0	0	0	PspC_Search	WP_067195395.1	0	0	0	0						PspC_Search	DUF2851
RS_GCF_001593605.1	WP_067544916.1	d__Bacteria;p__Bacteroidota;c__Bacteroidia;o__Cytophagales;f__Cyclobacteriaceae;g__Algoriphagus;s__	GCF_001593605.1-AO498_RS06485	0	0	0	0	0	PspC_Search	0	0	0	0	0						PspC_Search
RS_GCF_001518995.2	WP_068125617.1	d__Bacteria;p__Bacteroidota;c__Rhodothermia;o__Rhodothermales;f__RA;g__RA;s__	GCF_001518995.2-AWN76_RS00085	0	0	0	0	0	PspC_Search	WP_068125624.1	0	0	0	0						PspC_Search	PspC
RS_GCF_001518995.2	WP_068125624.1	d__Bacteria;p__Bacteroidota;c__Rhodothermia;o__Rhodothermales;f__RA;g__RA;s__	GCF_001518995.2-AWN76_RS00090	WP_068125617.1	0	0	0	0	PspC_Search	0	0	0	0	0	PspC					PspC_Search
RS_GCF_001704385.2	WP_068178662.1	d__Bacteria;p__Bacteroidota;c__Bacteroidia;o__Bacteroidales;f__Tannerellaceae;g__Parabacteroides_A;s__	GCF_001704385.2-A9168_RS01335	WP_068178656.1	WP_068178659.1	0	0	0	PspC_Search	WP_068178665.1	WP_068178668.1	WP_068178671.1	WP_068178930.1	0	DUF1460	UvrB inter_UvrB_Helicase C_ResIII_UVR				PspC_Search	None	CutC	Glyoxalase	Lactamase B 3
RS_GCF_001507645.1	WP_068194309.1	d__Bacteria;p__Bacteroidota;c__Bacteroidia;o__Cytophagales;f__Hymenobacteraceae;g__Hymenobacter;s__Hymenobacter sedentarius	GCF_001507645.1-AUC43_RS13065	0	0	0	0	0	PspC_Search	WP_068194311.1	0	0	0	0						PspC_Search	None
RS_GCF_001625015.1	WP_068218393.1	d__Bacteria;p__Bacteroidota;c__Bacteroidia;o__Chitinophagales;f__Saprospiraceae;g__Lewinella_A;s__	GCF_001625015.1-A3850_RS15340	0	0	0	0	0	PspC_Search	0	0	0	0	0						PspC_Search
RS_GCF_001592965.1	WP_068223895.1	d__Bacteria;p__Bacteroidota;c__Bacteroidia;o__Cytophagales;f__Cyclobacteriaceae;g__Fabibacter;s__Fabibacter spongicola	GCF_001592965.1-AWW68_RS17285	WP_068223887.1	WP_068223890.1	0	0	0	PspC_Search	WP_068223898.1	WP_084375732.1	0	0	0	Below threshold	Below threshold				PspC_Search	Exo endo phos	MacB PCD_FtsX
RS_GCF_001590605.1	WP_068395429.1	d__Bacteria;p__Bacteroidota;c__Bacteroidia;o__Sphingobacteriales;f__Sphingobacteriaceae;g__Pedobacter;s__Pedobacter cryoconitis	GCF_001590605.1-AY601_RS01295	WP_068395427.1	0	0	0	0	PspC_Search	WP_068395431.1	WP_068395433.1	WP_068407004.1	0	0	OMPdecase					PspC_Search	FtsK SpoIIIE_FtsK alpha_FtsK gamma_FtsK 4TM	LolA	Lactamase B 2
RS_GCF_001590605.1	WP_068406643.1	d__Bacteria;p__Bacteroidota;c__Bacteroidia;o__Sphingobacteriales;f__Sphingobacteriaceae;g__Pedobacter;s__Pedobacter cryoconitis	GCF_001590605.1-AY601_RS24690	0	0	0	0	0	PspC_Search	WP_068406646.1	WP_084359609.1	0	0	0						PspC_Search	Below threshold	RDD_GYF 2
RS_GCF_001652725.1	WP_068821305.1	d__Bacteria;p__Bacteroidota;c__Bacteroidia;o__Sphingobacteriales;f__Sphingobacteriaceae;g__Pseudopedobacter;s__Pseudopedobacter psychrophilus	GCF_001652725.1-A5893_RS04385	WP_068821302.1	WP_082911316.1	WP_082911334.1	0	0	PspC_Search	0	0	0	0	0	CHU C_DUF11	PorP SprF	DUF2851			PspC_Search
RS_GCF_001652725.1	WP_068823016.1	d__Bacteria;p__Bacteroidota;c__Bacteroidia;o__Sphingobacteriales;f__Sphingobacteriaceae;g__Pseudopedobacter;s__Pseudopedobacter psychrophilus	GCF_001652725.1-A5893_RS13025	WP_068823014.1	WP_068823015.1	0	0	0	PspC_Search	WP_068823017.1	0	0	0	0	RDD_GYF 2	Below threshold				PspC_Search	adh short
RS_GCF_001636695.1	WP_068890116.1	d__Bacteria;p__Bacteroidota;c__Bacteroidia;o__Sphingobacteriales;f__Sphingobacteriaceae;g__Pedobacter;s__Pedobacter panaciterrae	GCF_001636695.1-A6052_RS10550	WP_068890114.1	WP_084406978.1	WP_068890115.1	0	0	PspC_Search	WP_068890117.1	0	0	0	0	GcpE	RDD_GYF 2	Below threshold			PspC_Search	adh short
RS_GCF_001715195.1	WP_069130886.1	d__Bacteria;p__Bacteroidota;c__Rhodothermia;o__Balneolales;f__Balneolaceae;g__Rhodohalobacter;s__Rhodohalobacter halophilus	GCF_001715195.1-BG260_RS05100	WP_069130885.1	0	0	0	0	PspC_Search	WP_069130887.1	WP_069130888.1	WP_069130889.1	0	0	None					PspC_Search	TonB C	Peptidase M56_TonB C_CarbopepD reg 2	Penicillinase R
RS_GCF_001715195.1	WP_069131457.1	d__Bacteria;p__Bacteroidota;c__Rhodothermia;o__Balneolales;f__Balneolaceae;g__Rhodohalobacter;s__Rhodohalobacter halophilus	GCF_001715195.1-BG260_RS07820	WP_069131401.1	0	0	0	0	PspC_Search	0	0	0	0	0	Thymidylate kin					PspC_Search
RS_GCF_001721645.1	WP_069378982.1	d__Bacteria;p__Bacteroidota;c__Bacteroidia;o__Sphingobacteriales;f__Sphingobacteriaceae;g__Pedobacter;s__Pedobacter steynii_A	GCF_001721645.1-BFS30_RS09025	WP_069378981.1	0	0	0	0	PspC_Search	WP_069378983.1	WP_069378984.1	WP_069378985.1	WP_069378986.1	0	adh short					PspC_Search	Below threshold	RDD_GYF 2	GcpE	DUF2911
RS_GCF_001721645.1	WP_069380250.1	d__Bacteria;p__Bacteroidota;c__Bacteroidia;o__Sphingobacteriales;f__Sphingobacteriaceae;g__Pedobacter;s__Pedobacter steynii_A	GCF_001721645.1-BFS30_RS16195	WP_069380247.1	WP_069380248.1	WP_069380249.1	0	0	PspC_Search	0	0	0	0	0	OMPdecase	EamA	DUF2851			PspC_Search
RS_GCF_001730525.1	WP_069657885.1	d__Bacteria;p__Bacteroidota;c__Bacteroidia;o__Sphingobacteriales;f__Sphingobacteriaceae;g__Arcticibacter;s__Arcticibacter eurypsychrophilus	GCF_001730525.1-BFL47_RS00795	WP_083256918.1	WP_069657884.1	0	0	0	PspC_Search	0	0	0	0	0	RDD_GYF 2	DUF2154				PspC_Search
RS_GCF_001747105.1	WP_069836768.1	d__Bacteria;p__Bacteroidota;c__Bacteroidia;o__Cytophagales;f__Cyclobacteriaceae;g__Fabibacter;s__Fabibacter misakiensis	GCF_001747105.1-BFP71_RS17850	WP_069836766.1	WP_069836767.1	0	0	0	PspC_Search	WP_069836769.1	WP_069836770.1	0	0	0	None	None				PspC_Search	Exo endo phos	MacB PCD_FtsX
RS_GCF_001747095.1	WP_069842140.1	d__Bacteria;p__Bacteroidota;c__Bacteroidia;o__Cytophagales;f__Cyclobacteriaceae;g__Fabibacter;s__	GCF_001747095.1-BFP97_RS09230	WP_069842138.1	WP_069842139.1	0	0	0	PspC_Search	WP_069842141.1	WP_069842142.1	0	0	0	None	Below threshold				PspC_Search	Exo endo phos	MacB PCD_FtsX
RS_GCF_900104585.1	WP_071147576.1	d__Bacteria;p__Bacteroidota;c__Bacteroidia;o__Bacteroidales;f__Bacteroidaceae;g__Bacteroides;s__Bacteroides ihuae	GCF_900104585.1-BQ5338_RS14925	0	0	0	0	0	PspC_Search	0	0	0	0	0						PspC_Search
RS_GCF_001865655.1	WP_071339654.1	d__Bacteria;p__Bacteroidota;c__Bacteroidia;o__Flavobacteriales;f__Flavobacteriaceae;g__Maribacter;s__Maribacter dokdonensis	GCF_001865655.1-YQ22_RS00655	WP_071339652.1	WP_071339653.1	0	0	0	PspC_Search	0	0	0	0	0	Acetyltransf 1	Below threshold				PspC_Search
RS_GCF_001870735.1	WP_071501613.1	d__Bacteria;p__Bacteroidota;c__Bacteroidia;o__Cytophagales;f__Spirosomaceae;g__Arsenicibacter;s__Arsenicibacter rosenii	GCF_001870735.1-BLX24_RS03340	0	0	0	0	0	PspC_Search	WP_071501614.1	0	0	0	0						PspC_Search	Below threshold
RS_GCF_001870735.1	WP_071502006.1	d__Bacteria;p__Bacteroidota;c__Bacteroidia;o__Cytophagales;f__Spirosomaceae;g__Arsenicibacter;s__Arsenicibacter rosenii	GCF_001870735.1-BLX24_RS05085	0	0	0	0	0	PspC_Search	0	0	0	0	0						PspC_Search
RS_GCF_001870735.1	WP_071503178.1	d__Bacteria;p__Bacteroidota;c__Bacteroidia;o__Cytophagales;f__Spirosomaceae;g__Arsenicibacter;s__Arsenicibacter rosenii	GCF_001870735.1-BLX24_RS11070	0	0	0	0	0	PspC_Search	0	0	0	0	0						PspC_Search
RS_GCF_001880285.1	WP_071671213.1	d__Bacteria;p__Bacteroidota;c__Bacteroidia;o__Flavobacteriales;f__UJ101;g__UJ101;s__	GCF_001880285.1-UJ101_RS09160	0	0	0	0	0	PspC_Search	WP_071671214.1	WP_071671215.1	WP_071671216.1	WP_071671217.1	WP_071671218.1						PspC_Search	YbjQ 1	ClpS	PrmA	Aminotran 3	DUF4251
RS_GCF_000473365.1	WP_071781141.1	d__Bacteria;p__Bacteroidota;c__Bacteroidia;o__Cytophagales;f__Hymenobacteraceae;g__Adhaeribacter;s__Adhaeribacter aquaticus	GCF_000473365.1-ADHAQ_RS27705	0	0	0	0	0	PspC_Search	0	0	0	0	0						PspC_Search
RS_GCF_001280305.1	WP_071843727.1	d__Bacteria;p__Bacteroidota;c__Bacteroidia;o__Cytophagales;f__Hymenobacteraceae;g__Hymenobacter;s__	GCF_001280305.1-AM218_RS16310	0	0	0	0	0	PspC_Search	0	0	0	0	0						PspC_Search
RS_GCF_000801315.1	WP_071885134.1	d__Bacteria;p__Bacteroidota;c__Bacteroidia;o__Cytophagales;f__Hymenobacteraceae;g__Hymenobacter;s__	GCF_000801315.1-PK28_RS19910	0	0	0	0	0	PspC_Search	0	0	0	0	0						PspC_Search
RS_GCF_001310085.1	WP_071885641.1	d__Bacteria;p__Bacteroidota;c__Bacteroidia;o__Cytophagales;f__Hymenobacteraceae;g__Rufibacter;s__Rufibacter tibetensis	GCF_001310085.1-DC20_RS16720	0	0	0	0	0	PspC_Search	0	0	0	0	0						PspC_Search
RS_GCF_900119285.1	WP_072289332.1	d__Bacteria;p__Bacteroidota;c__Bacteroidia;o__Bacteroidales;f__Bacteroidaceae;g__Prevotella;s__	GCF_900119285.1-BT106_RS04845	WP_083429345.1	WP_072289331.1	0	0	0	PspC_Search	WP_072289333.1	WP_072289334.1	0	0	0	DUF5056	Sigma70 r2_Sigma70 r4 2				PspC_Search	DUF4199	DUF2807
RS_GCF_900119105.1	WP_072359762.1	d__Bacteria;p__Bacteroidota;c__Bacteroidia;o__Chitinophagales;f__Chitinophagaceae;g__Chitinophaga;s__Chitinophaga sancti	GCF_900119105.1-BT118_RS10585	0	0	0	0	0	PspC_Search	0	0	0	0	0						PspC_Search
RS_GCF_900128455.1	WP_072543679.1	d__Bacteria;p__Bacteroidota;c__Bacteroidia;o__Bacteroidales;f__Bacteroidaceae;g__Bacteroides_A;s__Bacteroides_A mediterraneensis	GCF_900128455.1-BQ7480_RS16410	0	0	0	0	0	PspC_Search	0	0	0	0	0						PspC_Search
RS_GCF_900129295.1	WP_072833831.1	d__Bacteria;p__Bacteroidota;c__Bacteroidia;o__Chitinophagales;f__Chitinophagaceae;g__Flavisolibacter_A;s__Flavisolibacter_A ginsengisoli	GCF_900129295.1-BUA53_RS03365	0	0	0	0	0	PspC_Search	0	0	0	0	0						PspC_Search
RS_GCF_900129025.1	WP_072998244.1	d__Bacteria;p__Bacteroidota;c__Bacteroidia;o__Bacteroidales;f__Prolixibacteraceae;g__Mariniphaga;s__Mariniphaga anaerophila	GCF_900129025.1-BUB08_RS01435	0	0	0	0	0	PspC_Search	WP_083570512.1	0	0	0	0						PspC_Search	Below threshold
RS_GCF_900142605.1	WP_073076881.1	d__Bacteria;p__Bacteroidota;c__Bacteroidia;o__Chitinophagales;f__Chitinophagaceae;g__Chitinophaga;s__Chitinophaga jiangningensis	GCF_900142605.1-BUB18_RS00180	WP_073076880.1	0	0	0	0	PspC_Search	0	0	0	0	0	Below threshold					PspC_Search
RS_GCF_900143075.1	WP_073097639.1	d__Bacteria;p__Bacteroidota;c__Bacteroidia;o__Cytophagales;f__Cyclobacteriaceae;g__Cyclobacterium;s__Cyclobacterium lianum	GCF_900143075.1-BUB19_RS21435	0	0	0	0	0	PspC_Search	WP_073097711.1	0	0	0	0						PspC_Search	PMSR_SelR
RS_GCF_900141805.1	WP_073107675.1	d__Bacteria;p__Bacteroidota;c__Bacteroidia;o__Cytophagales;f__Hymenobacteraceae;g__Hymenobacter;s__Hymenobacter daecheongensis	GCF_900141805.1-BUB62_RS06415	0	0	0	0	0	PspC_Search	0	0	0	0	0						PspC_Search
RS_GCF_900142205.1	WP_073124845.1	d__Bacteria;p__Bacteroidota;c__Bacteroidia;o__Cytophagales;f__Cyclobacteriaceae;g__Reichenbachiella;s__Reichenbachiella agariperforans	GCF_900142205.1-BUB99_RS17895	WP_073124836.1	WP_084190648.1	WP_073124839.1	WP_073124841.1	WP_073124843.1	PspC_Search	0	0	0	0	0	Formyl trans N_Formyl trans C	FA desaturase_Lipid DES	YidD	Acyltransferase	ACCA	PspC_Search
RS_GCF_900142205.1	WP_073125198.1	d__Bacteria;p__Bacteroidota;c__Bacteroidia;o__Cytophagales;f__Cyclobacteriaceae;g__Reichenbachiella;s__Reichenbachiella agariperforans	GCF_900142205.1-BUB99_RS18850	0	0	0	0	0	PspC_Search	0	0	0	0	0						PspC_Search
RS_GCF_900129725.1	WP_073138477.1	d__Bacteria;p__Bacteroidota;c__Bacteroidia;o__Cytophagales;f__Cyclobacteriaceae;g__Chryseolinea;s__Chryseolinea serpens	GCF_900129725.1-BUB30_RS22670	0	0	0	0	0	PspC_Search	0	0	0	0	0						PspC_Search
RS_GCF_900142525.1	WP_073211437.1	d__Bacteria;p__Bacteroidota;c__Bacteroidia;o__Bacteroidales;f__Bacteroidaceae;g__Prevotella;s__Prevotella ruminicola_A	GCF_900142525.1-BUB86_RS15915	WP_073211435.1	WP_073211436.1	0	0	0	PspC_Search	WP_073211439.1	0	0	0	0	DUF5056	Sigma70 r2_Sigma70 r4 2				PspC_Search	Below threshold
RS_GCF_900129215.1	WP_073229845.1	d__Bacteria;p__Bacteroidota;c__Bacteroidia;o__Sphingobacteriales;f__Sphingobacteriaceae;g__Pedobacter;s__Pedobacter caeni	GCF_900129215.1-BUC20_RS08065	WP_073229844.1	0	0	0	0	PspC_Search	WP_073229847.1	WP_073229849.1	WP_073229850.1	WP_073229852.1	0	adh short					PspC_Search	Below threshold	RDD_GYF 2	GcpE	DUF2911
RS_GCF_900129215.1	WP_073230962.1	d__Bacteria;p__Bacteroidota;c__Bacteroidia;o__Sphingobacteriales;f__Sphingobacteriaceae;g__Pedobacter;s__Pedobacter caeni	GCF_900129215.1-BUC20_RS11475	WP_073230957.1	WP_073230959.1	WP_073230960.1	0	0	PspC_Search	0	0	0	0	0	OMPdecase	EamA	DUF2851			PspC_Search
RS_GCF_900142395.1	WP_073287915.1	d__Bacteria;p__Bacteroidota;c__Bacteroidia;o__Cytophagales;f__Hymenobacteraceae;g__Hymenobacter;s__Hymenobacter psychrotolerans	GCF_900142395.1-BUE15_RS17325	0	0	0	0	0	PspC_Search	0	0	0	0	0						PspC_Search
RS_GCF_900130125.1	WP_073343429.1	d__Bacteria;p__Bacteroidota;c__Bacteroidia;o__Bacteroidales;f__Bacteroidaceae;g__Bacteroides;s__Bacteroides congonensis	GCF_900130125.1-BQ7997_RS03105	WP_073343423.1	WP_073343426.1	0	0	0	PspC_Search	0	0	0	0	0	DUF3990	None				PspC_Search
RS_GCF_900142915.1	WP_073405234.1	d__Bacteria;p__Bacteroidota;c__Bacteroidia;o__Sphingobacteriales;f__Sphingobacteriaceae;g__Mucilaginibacter;s__	GCF_900142915.1-BUE31_RS18050	WP_073405233.1	0	0	0	0	PspC_Search	0	0	0	0	0	DUF2851					PspC_Search
RS_GCF_900142915.1	WP_073405946.1	d__Bacteria;p__Bacteroidota;c__Bacteroidia;o__Sphingobacteriales;f__Sphingobacteriaceae;g__Mucilaginibacter;s__	GCF_900142915.1-BUE31_RS21730	WP_073405945.1	0	0	0	0	PspC_Search	WP_073405947.1	WP_073405948.1	0	0	0	adh short					PspC_Search	DUF2154	RDD_GYF 2
RS_GCF_900148515.1	WP_073573424.1	d__Bacteria;p__Bacteroidota;c__Bacteroidia;o__Cytophagales;f__Cyclobacteriaceae;g__Algoriphagus;s__Algoriphagus zhangzhouensis	GCF_900148515.1-BUF13_RS19125	0	0	0	0	0	PspC_Search	0	0	0	0	0						PspC_Search
RS_GCF_001907195.1	WP_073852995.1	d__Bacteria;p__Bacteroidota;c__Bacteroidia;o__Cytophagales;f__Hymenobacteraceae;g__Pontibacter;s__	GCF_001907195.1-A3841_RS13945	0	0	0	0	0	PspC_Search	0	0	0	0	0						PspC_Search
RS_GCF_900129465.1	WP_074243026.1	d__Bacteria;p__Bacteroidota;c__Bacteroidia;o__Chitinophagales;f__Chitinophagaceae;g__Chitinophaga;s__Chitinophaga niabensis	GCF_900129465.1-BUR42_RS29080	0	0	0	0	0	PspC_Search	WP_084185879.1	0	0	0	0						PspC_Search	TIG
RS_GCF_900103515.1	WP_074591699.1	d__Bacteria;p__Bacteroidota;c__Bacteroidia;o__Sphingobacteriales;f__Sphingobacteriaceae;g__Pedobacter;s__Pedobacter antarcticus	GCF_900103515.1-BLR53_RS18345	WP_074591697.1	WP_037439698.1	WP_074591698.1	0	0	PspC_Search	0	0	0	0	0	GcpE	RDD_GYF 2	Below threshold			PspC_Search
RS_GCF_900103665.1	WP_074604959.1	d__Bacteria;p__Bacteroidota;c__Bacteroidia;o__Sphingobacteriales;f__Sphingobacteriaceae;g__Pedobacter;s__Pedobacter steynii	GCF_900103665.1-BLQ87_RS04380	WP_074604956.1	WP_074604957.1	WP_074604958.1	0	0	PspC_Search	0	0	0	0	0	OMPdecase	EamA	DUF2851			PspC_Search
RS_GCF_900103665.1	WP_074611878.1	d__Bacteria;p__Bacteroidota;c__Bacteroidia;o__Sphingobacteriales;f__Sphingobacteriaceae;g__Pedobacter;s__Pedobacter steynii	GCF_900103665.1-BLQ87_RS26155	WP_074611874.1	WP_074611875.1	WP_074611876.1	WP_074611877.1	0	PspC_Search	WP_074611879.1	0	0	0	0	DUF2911	GcpE	RDD_GYF 2	Below threshold		PspC_Search	adh short
RS_GCF_001647275.1	WP_074987952.1	d__Bacteria;p__Bacteroidota;c__Bacteroidia;o__Cytophagales;f__Hymenobacteraceae;g__Rufibacter;s__Rufibacter ruber	GCF_001647275.1-A8O25_RS22445	0	0	0	0	0	PspC_Search	0	0	0	0	0						PspC_Search
RS_GCF_000169175.1	WP_075164046.1	d__Bacteria;p__Bacteroidota;c__Bacteroidia;o__Cytophagales;f__Microscillaceae;g__Microscilla;s__Microscilla marina	GCF_000169175.1-M23134_RS39950	0	0	0	0	0	PspC_Search	0	0	0	0	0						PspC_Search
RS_GCF_900128505.1	WP_075558188.1	d__Bacteria;p__Bacteroidota;c__Bacteroidia;o__Bacteroidales;f__Tannerellaceae;g__Parabacteroides;s__Parabacteroides timonensis	GCF_900128505.1-BQ7394_RS15080	WP_075558187.1	0	0	0	0	PspC_Search	WP_075558189.1	WP_075558190.1	0	0	0	UvrB inter_UvrB_Helicase C_ResIII_UVR					PspC_Search	None	CutC
RS_GCF_900155425.1	WP_075965142.1	d__Bacteria;p__Bacteroidota;c__Bacteroidia;o__Bacteroidales;f__Tannerellaceae;g__Parabacteroides;s__	GCF_900155425.1-BQ9893_RS05840	WP_075965434.1	WP_075965140.1	WP_075965141.1	0	0	PspC_Search	WP_075965143.1	WP_075965144.1	0	0	0	DUF1460	UvrB inter_UvrB_Helicase C_ResIII_UVR	Below threshold			PspC_Search	Melibiase	CutC
RS_GCF_900155965.1	WP_076377445.1	d__Bacteria;p__Bacteroidota;c__Bacteroidia;o__Sphingobacteriales;f__Sphingobacteriaceae;g__Mucilaginibacter;s__Mucilaginibacter lappiensis	GCF_900155965.1-BW976_RS24335	WP_076377444.1	0	0	0	0	PspC_Search	0	0	0	0	0	Below threshold					PspC_Search
RS_GCF_001988955.1	WP_077129471.1	d__Bacteria;p__Bacteroidota;c__Bacteroidia;o__Cytophagales;f__Spirosomaceae;g__Spirosoma;s__Spirosoma montaniterrae	GCF_001988955.1-AWR27_RS00990	0	0	0	0	0	PspC_Search	0	0	0	0	0						PspC_Search
RS_GCF_001988955.1	WP_077130477.1	d__Bacteria;p__Bacteroidota;c__Bacteroidia;o__Cytophagales;f__Spirosomaceae;g__Spirosoma;s__Spirosoma montaniterrae	GCF_001988955.1-AWR27_RS06695	WP_077130476.1	0	0	0	0	PspC_Search	WP_077130478.1	0	0	0	0	PRAI					PspC_Search	Below threshold
RS_GCF_900155865.1	WP_077153584.1	d__Bacteria;p__Bacteroidota;c__Bacteroidia;o__Bacteroidales;f__Bacteroidaceae;g__Bacteroides;s__	GCF_900155865.1-CZ225_RS07365	0	0	0	0	0	PspC_Search	0	0	0	0	0						PspC_Search
RS_GCF_002006735.1	WP_077920156.1	d__Bacteria;p__Bacteroidota;c__Bacteroidia;o__Cytophagales;f__Spirosomaceae;g__Spirosoma;s__	GCF_002006735.1-B1C80_RS05930	WP_077920155.1	0	0	0	0	PspC_Search	WP_077920157.1	0	0	0	0	Below threshold					PspC_Search	PRAI
RS_GCF_002006735.1	WP_077920814.1	d__Bacteria;p__Bacteroidota;c__Bacteroidia;o__Cytophagales;f__Spirosomaceae;g__Spirosoma;s__	GCF_002006735.1-B1C80_RS09420	0	0	0	0	0	PspC_Search	0	0	0	0	0						PspC_Search
RS_GCF_002007105.1	WP_078011299.1	d__Bacteria;p__Bacteroidota;c__Bacteroidia;o__Cytophagales;f__Hymenobacteraceae;g__Solirubrum;s__	GCF_002007105.1-B0919_RS05965	0	0	0	0	0	PspC_Search	0	0	0	0	0						PspC_Search
RS_GCF_002013915.1	WP_078348674.1	d__Bacteria;p__Bacteroidota;c__Bacteroidia;o__Sphingobacteriales;f__Sphingobacteriaceae;g__Mucilaginibacter;s__Mucilaginibacter pedocola	GCF_002013915.1-BC343_RS15255	0	0	0	0	0	PspC_Search	WP_078348721.1	0	0	0	0						PspC_Search	DUF2851
RS_GCF_002013915.1	WP_078350793.1	d__Bacteria;p__Bacteroidota;c__Bacteroidia;o__Sphingobacteriales;f__Sphingobacteriaceae;g__Mucilaginibacter;s__Mucilaginibacter pedocola	GCF_002013915.1-BC343_RS26295	WP_078350792.1	0	0	0	0	PspC_Search	WP_078350794.1	WP_078350795.1	0	0	0	adh short					PspC_Search	Below threshold	RDD_GYF 2
RS_GCF_900167135.1	WP_078672015.1	d__Bacteria;p__Bacteroidota;c__Bacteroidia;o__Chitinophagales;f__Chitinophagaceae;g__Chitinophaga;s__Chitinophaga eiseniae	GCF_900167135.1-B5D63_RS27185	0	0	0	0	0	PspC_Search	0	0	0	0	0						PspC_Search
RS_GCF_900167075.1	WP_078830173.1	d__Bacteria;p__Bacteroidota;c__Bacteroidia;o__Chitinophagales;f__Chitinophagaceae;g__Sediminibacterium_A;s__Sediminibacterium_A ginsengisoli	GCF_900167075.1-B5D43_RS04130	0	0	0	0	0	PspC_Search	0	0	0	0	0						PspC_Search
RS_GCF_900168065.1	WP_079468922.1	d__Bacteria;p__Bacteroidota;c__Bacteroidia;o__Chitinophagales;f__Chitinophagaceae;g__Chitinophaga;s__Chitinophaga ginsengisegetis	GCF_900168065.1-B5Z18_RS08420	0	0	0	0	0	PspC_Search	0	0	0	0	0						PspC_Search
RS_GCF_900168155.1	WP_079681819.1	d__Bacteria;p__Bacteroidota;c__Bacteroidia;o__Bacteroidales;f__Tannerellaceae;g__Parabacteroides_A;s__Parabacteroides_A chartae	GCF_900168155.1-B5X57_RS00125	WP_079682055.1	WP_079681816.1	WP_079681817.1	WP_079681818.1	0	PspC_Search	WP_079681820.1	WP_079681821.1	0	0	0	Lactamase B 3	Glyoxalase	CutC	None		PspC_Search	UvrB inter_UvrB_Helicase C_ResIII_UVR	DUF1460
RS_GCF_900167975.1	WP_079685771.1	d__Bacteria;p__Bacteroidota;c__Bacteroidia;o__Cytophagales;f__Cyclobacteriaceae;g__Ohtaekwangia;s__Ohtaekwangia koreensis	GCF_900167975.1-B5Y40_RS05990	0	0	0	0	0	PspC_Search	0	0	0	0	0						PspC_Search
RS_GCF_900168015.1	WP_079701558.1	d__Bacteria;p__Bacteroidota;c__Bacteroidia;o__Sphingobacteriales;f__Sphingobacteriaceae;g__Pedobacter_A;s__Pedobacter_A luteus	GCF_900168015.1-B5X60_RS05230	0	0	0	0	0	PspC_Search	WP_079701559.1	WP_079701560.1	0	0	0						PspC_Search	DUF2851	OMPdecase
RS_GCF_900168015.1	WP_079703680.1	d__Bacteria;p__Bacteroidota;c__Bacteroidia;o__Sphingobacteriales;f__Sphingobacteriaceae;g__Pedobacter_A;s__Pedobacter_A luteus	GCF_900168015.1-B5X60_RS15705	0	0	0	0	0	PspC_Search	WP_079703681.1	WP_079703682.1	0	0	0						PspC_Search	Below threshold	RDD_GYF 2
RS_GCF_900168055.1	WP_079714959.1	d__Bacteria;p__Bacteroidota;c__Bacteroidia;o__Sphingobacteriales;f__Sphingobacteriaceae;g__Parapedobacter;s__Parapedobacter luteus	GCF_900168055.1-B5X72_RS01120	WP_079714956.1	WP_079714957.1	WP_079714958.1	0	0	PspC_Search	WP_079714960.1	0	0	0	0	GcpE	RDD_GYF 2	Below threshold			PspC_Search	adh short
RS_GCF_002056795.1	WP_080055180.1	d__Bacteria;p__Bacteroidota;c__Bacteroidia;o__Cytophagales;f__Spirosomaceae;g__Spirosoma;s__Spirosoma aerolatum	GCF_002056795.1-B5M13_RS08020	WP_080055179.1	0	0	0	0	PspC_Search	0	0	0	0	0	Toast rack N					PspC_Search
RS_GCF_002056795.1	WP_080059839.1	d__Bacteria;p__Bacteroidota;c__Bacteroidia;o__Cytophagales;f__Spirosomaceae;g__Spirosoma;s__Spirosoma aerolatum	GCF_002056795.1-B5M13_RS07775	0	0	0	0	0	PspC_Search	0	0	0	0	0						PspC_Search
RS_GCF_002067135.1	WP_080240838.1	d__Bacteria;p__Bacteroidota;c__Bacteroidia;o__Cytophagales;f__Spirosomaceae;g__Spirosoma;s__Spirosoma rigui	GCF_002067135.1-B5M14_RS21045	WP_080240836.1	0	0	0	0	PspC_Search	0	0	0	0	0	Toast rack N					PspC_Search
RS_GCF_002067135.1	WP_080241405.1	d__Bacteria;p__Bacteroidota;c__Bacteroidia;o__Cytophagales;f__Spirosomaceae;g__Spirosoma;s__Spirosoma rigui	GCF_002067135.1-B5M14_RS23695	0	0	0	0	0	PspC_Search	0	0	0	0	0						PspC_Search
RS_GCF_900162725.1	WP_080905908.1	d__Bacteria;p__Bacteroidota;c__Bacteroidia;o__Bacteroidales;f__Tannerellaceae;g__Marseille-P3160;s__	GCF_900162725.1-BQ8014_RS09610	0	0	0	0	0	PspC_Search	WP_080904147.1	WP_080904148.1	0	0	0						PspC_Search	UvrB inter_UvrB_Helicase C_ResIII_UVR	DUF1460
RS_GCF_002077945.1	WP_081147875.1	d__Bacteria;p__Bacteroidota;c__Bacteroidia;o__Chitinophagales;f__Chitinophagaceae;g__Niastella;s__Niastella vici	GCF_002077945.1-A3860_RS16705	WP_081147874.1	0	0	0	0	PspC_Search	0	0	0	0	0	HTH 18					PspC_Search
RS_GCF_002078015.1	WP_081170161.1	d__Bacteria;p__Bacteroidota;c__Bacteroidia;o__Chitinophagales;f__Chitinophagaceae;g__Niastella;s__Niastella populi	GCF_002078015.1-A4R26_RS29715	WP_081170160.1	0	0	0	0	PspC_Search	0	0	0	0	0	HTH 18					PspC_Search
RS_GCF_000279145.1	WP_081489446.1	d__Bacteria;p__Bacteroidota;c__Ignavibacteria;o__Ignavibacteriales;f__Melioribacteraceae;g__Melioribacter;s__Melioribacter roseus	GCF_000279145.1-MROS_RS15465	0	0	0	0	0	PspC_Search	WP_014855408.1	0	0	0	0						PspC_Search	Below threshold
RS_GCF_000425145.1	WP_081659277.1	d__Bacteria;p__Bacteroidota;c__Bacteroidia;o__Sphingobacteriales;f__Sphingobacteriaceae;g__Pseudopedobacter;s__Pseudopedobacter glucosidilyticus	GCF_000425145.1-H510_RS0112455	WP_026904628.1	0	0	0	0	PspC_Search	WP_026904630.1	0	0	0	0	adh short					PspC_Search	Below threshold
RS_GCF_000422945.1	WP_081675016.1	d__Bacteria;p__Bacteroidota;c__Bacteroidia;o__Sphingobacteriales;f__Sphingobacteriaceae;g__Pedobacter_A;s__Pedobacter_A oryzae	GCF_000422945.1-G521_RS16470	0	0	0	0	0	PspC_Search	0	0	0	0	0						PspC_Search
RS_GCF_000479005.1	WP_081699015.1	d__Bacteria;p__Bacteroidota;c__Bacteroidia;o__Bacteroidales;f__Bacteroidaceae;g__Prevotella;s__	GCF_000479005.1-HMPREF1254_RS11525	WP_023056575.1	0	0	0	0	PspC_Search	0	0	0	0	0	Arg repressor C_Arg repressor					PspC_Search
RS_GCF_000614205.1	WP_081764354.1	d__Bacteria;p__Bacteroidota;c__Bacteroidia;o__Bacteroidales;f__Bacteroidaceae;g__Prevotella;s__Prevotella saccharolytica	GCF_000614205.1-JCM17484_RS01875	WP_025797071.1	WP_051522497.1	WP_025797075.1	0	0	PspC_Search	WP_036902857.1	0	0	0	0	Arg repressor C_Arg repressor	Below threshold	Arginosuc synth			PspC_Search	Semialdhyde dh_Semialdhyde dhC
RS_GCF_000621725.1	WP_081778302.1	d__Bacteria;p__Bacteroidota;c__Bacteroidia;o__Bacteroidales;f__Bacteroidaceae;g__Prevotella;s__Prevotella brevis	GCF_000621725.1-T433_RS16100	WP_081778301.1	WP_027454555.1	0	0	0	PspC_Search	WP_027454556.1	WP_081778303.1	0	0	0	DUF2807	Shisa				PspC_Search	Sigma70 r4 2_Sigma70 r2	DUF5056
RS_GCF_000621825.1	WP_081783492.1	d__Bacteria;p__Bacteroidota;c__Bacteroidia;o__Bacteroidales;f__Bacteroidaceae;g__Prevotella;s__Prevotella brevis	GCF_000621825.1-T496_RS14600	WP_081783491.1	WP_027449110.1	0	0	0	PspC_Search	WP_027449111.1	WP_081783501.1	0	0	0	DUF2807	Shisa				PspC_Search	Sigma70 r4 2_Sigma70 r2	DUF5056
RS_GCF_000597885.1	WP_081786712.1	d__Bacteria;p__Bacteroidota;c__Bacteroidia;o__Cytophagales;f__Cyclobacteriaceae;g__Cesiribacter;s__	GCF_000597885.1-D770_RS27320	0	0	0	0	0	PspC_Search	0	0	0	0	0						PspC_Search
RS_GCF_000702825.1	WP_081832099.1	d__Bacteria;p__Bacteroidota;c__Bacteroidia;o__Bacteroidales;f__Bacteroidaceae;g__Prevotella;s__Prevotella sp33	GCF_000702825.1-T495_RS0110205	WP_081832086.1	WP_028903292.1	0	0	0	PspC_Search	WP_051651991.1	0	0	0	0	DUF5056	Sigma70 r4 2_Sigma70 r2				PspC_Search	Below threshold
RS_GCF_000799115.1	WP_081987659.1	d__Bacteria;p__Bacteroidota;c__Bacteroidia;o__Sphingobacteriales;f__Sphingobacteriaceae;g__Pseudopedobacter;s__Pseudopedobacter glucosidilyticus_A	GCF_000799115.1-RL31_RS11080	WP_039452818.1	0	0	0	0	PspC_Search	WP_039452824.1	0	0	0	0	Below threshold					PspC_Search	adh short
RS_GCF_900167945.1	WP_082215717.1	d__Bacteria;p__Bacteroidota;c__Bacteroidia;o__Cytophagales;f__Spirosomaceae;g__Dyadobacter;s__Dyadobacter psychrophilus	GCF_900167945.1-B5X68_RS15880	WP_082215712.1	WP_082215713.1	WP_082215714.1	WP_082215715.1	WP_082215716.1	PspC_Search	WP_082215718.1	WP_082215719.1	0	0	0	GalKase gal bdg_GHMP kinases N_GHMP kinases C	Aldose epim	DUF4160	DUF2442	None	PspC_Search	Below threshold	Toast rack N
RS_GCF_900167945.1	WP_082216748.1	d__Bacteria;p__Bacteroidota;c__Bacteroidia;o__Cytophagales;f__Spirosomaceae;g__Dyadobacter;s__Dyadobacter psychrophilus	GCF_900167945.1-B5X68_RS21120	0	0	0	0	0	PspC_Search	0	0	0	0	0						PspC_Search
RS_GCF_900167945.1	WP_082217382.1	d__Bacteria;p__Bacteroidota;c__Bacteroidia;o__Cytophagales;f__Spirosomaceae;g__Dyadobacter;s__Dyadobacter psychrophilus	GCF_900167945.1-B5X68_RS24445	0	0	0	0	0	PspC_Search	0	0	0	0	0						PspC_Search
RS_GCF_001275135.1	WP_082335260.1	d__Bacteria;p__Bacteroidota;c__Bacteroidia;o__Bacteroidales;f__Bacteroidaceae;g__Prevotella;s__	GCF_001275135.1-ACU52_RS14835	WP_021855425.1	WP_053398820.1	WP_053398806.1	0	0	PspC_Search	0	0	0	0	0	Arg repressor C_Arg repressor	Acetyltransf 7	Arginosuc synth			PspC_Search
RS_GCF_001306455.1	WP_082391292.1	d__Bacteria;p__Bacteroidota;c__Bacteroidia;o__Cytophagales;f__Spirosomaceae;g__Jiulongibacter;s__Jiulongibacter sediminis	GCF_001306455.1-AFM12_RS19475	0	0	0	0	0	PspC_Search	WP_055148082.1	0	0	0	0						PspC_Search	SASA
RS_GCF_000318195.2	WP_082420841.1	d__Bacteria;p__Bacteroidota;c__Bacteroidia;o__Bacteroidales;f__Bacteroidaceae;g__Prevotella;s__Prevotella saccharolytica	GCF_000318195.2-HMPREF9151_RS06820	WP_009162497.1	WP_009162498.1	WP_009162499.1	0	0	PspC_Search	WP_009162501.1	WP_009162502.1	0	0	0	Arg repressor C_Arg repressor	Below threshold	Arginosuc synth			PspC_Search	Semialdhyde dh_Semialdhyde dhC	Aminotran 3
RS_GCF_001421515.1	WP_082458868.1	d__Bacteria;p__Bacteroidota;c__Bacteroidia;o__Sphingobacteriales;f__Sphingobacteriaceae;g__Pedobacter;s__	GCF_001421515.1-ASE74_RS19595	WP_055912734.1	WP_055912737.1	0	0	0	PspC_Search	WP_082458860.1	0	0	0	0	RDD_GYF 2	Below threshold				PspC_Search	adh short
RS_GCF_001430825.1	WP_082591040.1	d__Bacteria;p__Bacteroidota;c__Bacteroidia;o__Flavobacteriales;f__Flavobacteriaceae;g__Sediminicola;s__	GCF_001430825.1-SB49_RS15815	WP_062052721.1	0	0	0	0	PspC_Search	0	0	0	0	0	None					PspC_Search
RS_GCF_001735715.1	WP_083236562.1	d__Bacteria;p__Bacteroidota;c__Bacteroidia;o__Flavobacteriales;f__Flavobacteriaceae;g__Hel3-A1-48;s__	GCF_001735715.1-FORMA_RS09205	0	0	0	0	0	PspC_Search	WP_069674614.1	0	0	0	0						PspC_Search	None
RS_GCF_001310955.1	WP_083464492.1	d__Bacteria;p__Bacteroidota;c__Bacteroidia;o__Bacteroidales;f__Marinifilaceae;g__Marinifilum;s__Marinifilum fragile	GCF_001310955.1-JCM15579_RS01810	WP_054714874.1	WP_054714877.1	0	0	0	PspC_Search	0	0	0	0	0	None	None				PspC_Search
RS_GCF_001975825.1	WP_083720643.1	d__Bacteria;p__Bacteroidota;c__Bacteroidia;o__Chitinophagales;f__Chitinophagaceae;g__Chitinophaga;s__	GCF_001975825.1-BW716_RS02570	0	0	0	0	0	PspC_Search	0	0	0	0	0						PspC_Search
RS_GCF_000374025.1	WP_083928265.1	d__Bacteria;p__Bacteroidota;c__Bacteroidia;o__Cytophagales;f__Spirosomaceae;g__Spirosoma;s__Spirosoma panaciterrae	GCF_000374025.1-B153_RS37430	0	0	0	0	0	PspC_Search	0	0	0	0	0						PspC_Search
RS_GCF_001682195.1	WP_084005965.1	d__Bacteria;p__Bacteroidota;c__Bacteroidia;o__Cytophagales;f__Flammeovirgaceae;g__Flammeovirga;s__	GCF_001682195.1-MY04_RS28115	0	0	0	0	0	PspC_Search	0	0	0	0	0						PspC_Search
RS_GCF_900129315.1	WP_084087954.1	d__Bacteria;p__Bacteroidota;c__Rhodothermia;o__Balneolales;f__Balneolaceae;g__Aliifodinibius;s__Aliifodinibius roseus	GCF_900129315.1-BUB16_RS21015	0	0	0	0	0	PspC_Search	0	0	0	0	0						PspC_Search
RS_GCF_000736515.1	WP_084180097.1	d__Bacteria;p__Bacteroidota;c__Bacteroidia;o__Flavobacteriales;f__Cryomorphaceae;g__Schleiferia;s__Schleiferia thermophila	GCF_000736515.1-AT05_RS11815	WP_051889190.1	WP_037357567.1	0	0	0	PspC_Search	WP_037357211.1	WP_037357213.1	WP_037357215.1	WP_084180120.1	WP_037357219.1	Glyco hydro 31_Gal mutarotas 2_DUF4968_DUF5110	Abhydrolase 1				PspC_Search	RmlD sub bind	SNF	HHH 3	Acyl-CoA dh 1_Acyl-CoA dh N_Acyl-CoA dh M	Ribosomal S21
RS_GCF_900176535.1	WP_084237015.1	d__Bacteria;p__Bacteroidota;c__Bacteroidia;o__Sphingobacteriales;f__Sphingobacteriaceae;g__Pedobacter;s__Pedobacter africanus	GCF_900176535.1-B9A91_RS03450	0	0	0	0	0	PspC_Search	WP_084237016.1	WP_084239559.1	0	0	0						PspC_Search	EamA	OMPdecase
RS_GCF_900176535.1	WP_084237362.1	d__Bacteria;p__Bacteroidota;c__Bacteroidia;o__Sphingobacteriales;f__Sphingobacteriaceae;g__Pedobacter;s__Pedobacter africanus	GCF_900176535.1-B9A91_RS05365	WP_084237357.1	WP_084237358.1	WP_084237359.1	WP_084237360.1	WP_084237361.1	PspC_Search	WP_084237363.1	0	0	0	0	None	GFO IDH MocA	GcpE	RDD_GYF 2	Below threshold	PspC_Search	adh short
RS_GCF_900176505.1	WP_084289487.1	d__Bacteria;p__Bacteroidota;c__Bacteroidia;o__Sphingobacteriales;f__Sphingobacteriaceae;g__Pedobacter;s__Pedobacter nyackensis	GCF_900176505.1-B9A18_RS11775	WP_084289486.1	0	0	0	0	PspC_Search	WP_084289488.1	WP_084289489.1	WP_084289490.1	0	0	adh short					PspC_Search	Below threshold	RDD_GYF 2	GcpE
RS_GCF_900176505.1	WP_084290028.1	d__Bacteria;p__Bacteroidota;c__Bacteroidia;o__Sphingobacteriales;f__Sphingobacteriaceae;g__Pedobacter;s__Pedobacter nyackensis	GCF_900176505.1-B9A18_RS14425	0	0	0	0	0	PspC_Search	WP_084290029.1	WP_084290030.1	WP_084290031.1	0	0						PspC_Search	DUF2851	EamA	OMPdecase
RS_GCF_001592935.1	WP_084362832.1	d__Bacteria;p__Bacteroidota;c__Bacteroidia;o__Cytophagales;f__Cyclobacteriaceae;g__Roseivirga;s__Roseivirga echinicomitans	GCF_001592935.1-AWN68_RS18840	WP_068415161.1	WP_068415164.1	WP_068415167.1	0	0	PspC_Search	WP_068415171.1	WP_068415174.1	WP_068415177.1	0	0	D-ser dehydrat_Ala racemase N	MacB PCD_FtsX	Exo endo phos			PspC_Search	None	None	Thymidylat synt
RS_GCF_900176375.1	WP_084373505.1	d__Bacteria;p__Bacteroidota;c__Bacteroidia;o__Cytophagales;f__Cyclobacteriaceae;g__Reichenbachiella;s__Reichenbachiella faecimaris	GCF_900176375.1-B9A58_RS14040	0	0	0	0	0	PspC_Search	WP_084373506.1	0	0	0	0						PspC_Search	Below threshold
RS_GCF_900176375.1	WP_084374113.1	d__Bacteria;p__Bacteroidota;c__Bacteroidia;o__Cytophagales;f__Cyclobacteriaceae;g__Reichenbachiella;s__Reichenbachiella faecimaris	GCF_900176375.1-B9A58_RS17085	WP_084374108.1	WP_084374109.1	WP_084374110.1	WP_084374111.1	WP_084374112.1	PspC_Search	0	0	0	0	0	FA desaturase_Lipid DES	YidD	Below threshold	Acyltransferase	ACCA	PspC_Search
RS_GCF_900176135.1	WP_084447795.1	d__Bacteria;p__Bacteroidota;c__Bacteroidia;o__Cytophagales;f__Hymenobacteraceae;g__Hymenobacter;s__Hymenobacter roseosalivarius	GCF_900176135.1-B9A24_RS19995	0	0	0	0	0	PspC_Search	0	0	0	0	0						PspC_Search
RS_GCF_000613805.1	WP_084488398.1	d__Bacteria;p__Bacteroidota;c__Bacteroidia;o__Bacteroidales;f__Bacteroidaceae;g__Bacteroides_C;s__Bacteroides_C paurosaccharolyticus	GCF_000613805.1-JCM15092_RS16745	0	0	0	0	0	PspC_Search	0	0	0	0	0						PspC_Search
RS_GCF_000523515.1	WP_084498185.1	d__Bacteria;p__Bacteroidota;c__Bacteroidia;o__Sphingobacteriales;f__Sphingobacteriaceae;g__Pedobacter;s__	GCF_000523515.1-N824_RS04140	WP_048903873.1	0	0	0	0	PspC_Search	WP_048903874.1	WP_048903875.1	WP_048903876.1	0	0	adh short					PspC_Search	Below threshold	RDD_GYF 2	GcpE
RS_GCF_000512915.1	WP_084547082.1	d__Bacteria;p__Bacteroidota;c__Bacteroidia;o__Bacteroidales;f__Barnesiellaceae;g__Barnesiella;s__Barnesiella viscericola	GCF_000512915.1-BARVI_RS12715	WP_025279559.1	WP_025279560.1	WP_025279561.1	WP_025279562.1	WP_025279563.1	PspC_Search	0	0	0	0	0	UPF0014	ABC tran	Peptidase S9_PD40	Radical SAM N_Radical SAM_DUF3362	UvrB inter_UvrB_Helicase C_ResIII_UVR	PspC_Search
RS_GCF_000419585.1	WP_084696325.1	d__Bacteria;p__Bacteroidota;c__Rhodothermia;o__Rhodothermales;f__Salinibacteraceae;g__Salisaeta;s__Salisaeta longa	GCF_000419585.1-SALLO_RS18175	0	0	0	0	0	PspC_Search	0	0	0	0	0						PspC_Search
RS_GCF_000807855.2	WP_084812208.1	d__Bacteria;p__Bacteroidota;c__Bacteroidia;o__Cytophagales;f__Flammeovirgaceae;g__Flammeovirga;s__Flammeovirga pacifica	GCF_000807855.2-NH26_RS25135	0	0	0	0	0	PspC_Search	0	0	0	0	0						PspC_Search
RS_GCF_002108455.1	WP_085410586.1	d__Bacteria;p__Bacteroidota;c__Bacteroidia;o__Cytophagales;f__Spirosomaceae;g__Fibrella;s__	GCF_002108455.1-A6C57_RS02485	WP_085410585.1	0	0	0	0	PspC_Search	0	0	0	0	0	DUF2154					PspC_Search
RS_GCF_002108455.1	WP_085414964.1	d__Bacteria;p__Bacteroidota;c__Bacteroidia;o__Cytophagales;f__Spirosomaceae;g__Fibrella;s__	GCF_002108455.1-A6C57_RS02010	0	0	0	0	0	PspC_Search	0	0	0	0	0						PspC_Search
RS_GCF_900177665.1	WP_085517551.1	d__Bacteria;p__Bacteroidota;c__Bacteroidia;o__Cytophagales;f__Cyclobacteriaceae;g__Marivirga;s__Marivirga sericea	GCF_900177665.1-B9Y84_RS11945	WP_085517549.1	0	0	0	0	PspC_Search	0	0	0	0	0	MFS 1					PspC_Search
RS_GCF_900177665.1	WP_085518263.1	d__Bacteria;p__Bacteroidota;c__Bacteroidia;o__Cytophagales;f__Cyclobacteriaceae;g__Marivirga;s__Marivirga sericea	GCF_900177665.1-B9Y84_RS14520	0	0	0	0	0	PspC_Search	0	0	0	0	0						PspC_Search
RS_GCF_900177665.1	WP_085518618.1	d__Bacteria;p__Bacteroidota;c__Bacteroidia;o__Cytophagales;f__Cyclobacteriaceae;g__Marivirga;s__Marivirga sericea	GCF_900177665.1-B9Y84_RS17110	0	0	0	0	0	PspC_Search	0	0	0	0	0						PspC_Search
RS_GCF_002127285.1	WP_086102026.1	d__Bacteria;p__Bacteroidota;c__Bacteroidia;o__Chitinophagales;f__Chitinophagaceae;g__UBA1935;s__	GCF_002127285.1-CAP35_RS10440	0	0	0	0	0	PspC_Search	0	0	0	0	0						PspC_Search
RS_GCF_002151545.1	WP_086547601.1	d__Bacteria;p__Bacteroidota;c__Bacteroidia;o__Sphingobacteriales;f__Sphingobacteriaceae;g__Pedobacter;s__	GCF_002151545.1-CA265_RS16005	WP_086547599.1	WP_086547600.1	0	0	0	PspC_Search	WP_086547602.1	0	0	0	0	RDD_GYF 2	Below threshold				PspC_Search	adh short
RS_GCF_002154225.1	WP_086595410.1	d__Bacteria;p__Bacteroidota;c__Bacteroidia;o__Cytophagales;f__Hymenobacteraceae;g__Hymenobacter;s__	GCF_002154225.1-BXP70_RS17555	0	0	0	0	0	PspC_Search	0	0	0	0	0						PspC_Search
RS_GCF_002161445.1	WP_087261273.1	d__Bacteria;p__Bacteroidota;c__Bacteroidia;o__Bacteroidales;f__Rikenellaceae;g__Alistipes;s__	GCF_002161445.1-B5G16_RS03775	WP_087261435.1	0	0	0	0	PspC_Search	WP_087261277.1	WP_087261279.1	WP_087261283.1	0	0	PspC					PspC_Search	PadR	DUF2807	PspC
RS_GCF_002159375.1	WP_087309510.1	d__Bacteria;p__Bacteroidota;c__Bacteroidia;o__Bacteroidales;f__Rikenellaceae;g__Alistipes;s__	GCF_002159375.1-B5G09_RS01960	WP_087309379.1	0	0	0	0	PspC_Search	WP_087403793.1	WP_087403794.1	WP_087403795.1	WP_087309375.1	WP_087309509.1	PspC					PspC_Search	PadR	DUF2807	PspC	PFK	PfkB
RS_GCF_002159645.1	WP_087328763.1	d__Bacteria;p__Bacteroidota;c__Bacteroidia;o__Bacteroidales;f__Tannerellaceae;g__Parabacteroides;s__	GCF_002159645.1-B5F77_RS05465	WP_087328758.1	WP_087328761.1	0	0	0	PspC_Search	WP_087328765.1	WP_087328766.1	WP_087328768.1	0	0	Peptidase S49_SDH sah	DUF2461				PspC_Search	TonB C_Peptidase M56_CarbopepD reg 2	Penicillinase R	Methyltransf 24
RS_GCF_002160055.1	WP_087334628.1	d__Bacteria;p__Bacteroidota;c__Bacteroidia;o__Bacteroidales;f__Bacteroidaceae;g__Bacteroides;s__	GCF_002160055.1-B5F34_RS02260	WP_087334624.1	WP_087334626.1	0	0	0	PspC_Search	WP_087334630.1	WP_087334632.1	WP_087334691.1	0	0	GIY-YIG	Semialdhyde dh_Semialdhyde dhC				PspC_Search	Arginosuc synth	Below threshold	Arg repressor_Arg repressor C
RS_GCF_002159425.1	WP_087361652.1	d__Bacteria;p__Bacteroidota;c__Bacteroidia;o__Bacteroidales;f__Rikenellaceae;g__Alistipes;s__	GCF_002159425.1-B5F90_RS04725	WP_087361651.1	0	0	0	0	PspC_Search	WP_087361653.1	WP_087361654.1	WP_087361655.1	0	0	PspC					PspC_Search	PadR	DUF2807	PspC
RS_GCF_002159975.1	WP_087407619.1	d__Bacteria;p__Bacteroidota;c__Bacteroidia;o__Bacteroidales;f__Barnesiellaceae;g__Barnesiella;s__	GCF_002159975.1-B5F38_RS01895	0	0	0	0	0	PspC_Search	WP_087407620.1	WP_087407621.1	WP_087407622.1	WP_087407623.1	WP_087407624.1						PspC_Search	UvrB inter_UvrB_Helicase C_ResIII_UVR	Radical SAM N_Radical SAM_DUF3362	Peptidase S9_PD40	ABC tran	UPF0014
RS_GCF_002161555.1	WP_087423972.1	d__Bacteria;p__Bacteroidota;c__Bacteroidia;o__Bacteroidales;f__Barnesiellaceae;g__Barnesiella;s__	GCF_002161555.1-B5G10_RS06765	WP_087423967.1	WP_087423968.1	WP_087423969.1	WP_087423970.1	WP_087423971.1	PspC_Search	0	0	0	0	0	UPF0014	ABC tran	Peptidase S9_PD40	Radical SAM N_Radical SAM_DUF3362	UvrB inter_UvrB_Helicase C_ResIII_UVR	PspC_Search
RS_GCF_002161765.1	WP_087427268.1	d__Bacteria;p__Bacteroidota;c__Bacteroidia;o__Bacteroidales;f__Bacteroidaceae;g__Bacteroides_A;s__	GCF_002161765.1-B5F91_RS00260	0	0	0	0	0	PspC_Search	WP_087427131.1	WP_087427132.1	0	0	0						PspC_Search	Semialdhyde dh_Semialdhyde dhC	Aminotran 3
RS_GCF_002163835.1	WP_087562962.1	d__Bacteria;p__Bacteroidota;c__Bacteroidia;o__Flavobacteriales;f__Flavobacteriaceae;g__Polaribacter;s__	GCF_002163835.1-BTO04_RS02320	0	0	0	0	0	PspC_Search	0	0	0	0	0						PspC_Search
RS_GCF_001747105.1	WP_088124988.1	d__Bacteria;p__Bacteroidota;c__Bacteroidia;o__Cytophagales;f__Cyclobacteriaceae;g__Fabibacter;s__Fabibacter misakiensis	GCF_001747105.1-BFP71_RS19165	0	0	0	0	0	PspC_Search	0	0	0	0	0						PspC_Search
RS_GCF_002197755.1	WP_088300297.1	d__Bacteria;p__Bacteroidota;c__Bacteroidia;o__Sphingobacteriales;f__Sphingobacteriaceae;g__Pedobacter;s__	GCF_002197755.1-CBW18_RS05385	WP_088300295.1	WP_088300296.1	0	0	0	PspC_Search	WP_088300298.1	0	0	0	0	RDD_GYF 2	Below threshold				PspC_Search	adh short
RS_GCF_002204745.1	WP_088465010.1	d__Bacteria;p__Bacteroidota;c__Bacteroidia;o__Cytophagales;f__Hymenobacteraceae;g__Hymenobacter;s__	GCF_002204745.1-CDA63_RS13620	0	0	0	0	0	PspC_Search	0	0	0	0	0						PspC_Search
RS_GCF_900187375.1	WP_088842556.1	d__Bacteria;p__Bacteroidota;c__Bacteroidia;o__Cytophagales;f__Hymenobacteraceae;g__Hymenobacter;s__Hymenobacter gelipurpurascens	GCF_900187375.1-CFT68_RS06395	0	0	0	0	0	PspC_Search	0	0	0	0	0						PspC_Search
RS_GCF_900188175.1	WP_089319211.1	d__Bacteria;p__Bacteroidota;c__Bacteroidia;o__Cytophagales;f__Hymenobacteraceae;g__Pontibacter;s__Pontibacter ummariensis	GCF_900188175.1-CHB92_RS10770	0	0	0	0	0	PspC_Search	0	0	0	0	0						PspC_Search
RS_GCF_900188255.1	WP_089331584.1	d__Bacteria;p__Bacteroidota;c__Bacteroidia;o__Cytophagales;f__Hymenobacteraceae;g__Hymenobacter;s__Hymenobacter mucosus	GCF_900188255.1-CHB83_RS02835	0	0	0	0	0	PspC_Search	0	0	0	0	0						PspC_Search
RS_GCF_900188325.1	WP_089357407.1	d__Bacteria;p__Bacteroidota;c__Bacteroidia;o__Cytophagales;f__Cyclobacteriaceae;g__Ekhidna;s__Ekhidna lutea	GCF_900188325.1-CHB71_RS13300	WP_089357403.1	WP_089357404.1	WP_089357405.1	WP_089357406.1	0	PspC_Search	0	0	0	0	0	SBP bac 6	BPD transp 1	ABC tran_TOBE 2	None		PspC_Search
RS_GCF_900188325.1	WP_089357919.1	d__Bacteria;p__Bacteroidota;c__Bacteroidia;o__Cytophagales;f__Cyclobacteriaceae;g__Ekhidna;s__Ekhidna lutea	GCF_900188325.1-CHB71_RS15870	0	0	0	0	0	PspC_Search	0	0	0	0	0						PspC_Search
RS_GCF_900100765.1	WP_089682283.1	d__Bacteria;p__Bacteroidota;c__Bacteroidia;o__Cytophagales;f__Catalimonadaceae;g__Catalinimonas;s__Catalinimonas alkaloidigena	GCF_900100765.1-BLR44_RS12430	0	0	0	0	0	PspC_Search	0	0	0	0	0						PspC_Search
RS_GCF_900100765.1	WP_089685260.1	d__Bacteria;p__Bacteroidota;c__Bacteroidia;o__Cytophagales;f__Catalimonadaceae;g__Catalinimonas;s__Catalinimonas alkaloidigena	GCF_900100765.1-BLR44_RS19655	0	0	0	0	0	PspC_Search	0	0	0	0	0						PspC_Search
RS_GCF_900094705.1	WP_089708203.1	d__Bacteria;p__Bacteroidota;c__Bacteroidia;o__Chitinophagales;f__Chitinophagaceae;g__Chitinophaga;s__Chitinophaga costaii	GCF_900094705.1-GA0116948_RS01265	0	0	0	0	0	PspC_Search	0	0	0	0	0						PspC_Search
RS_GCF_900107795.1	WP_089764830.1	d__Bacteria;p__Bacteroidota;c__Bacteroidia;o__Chitinophagales;f__Chitinophagaceae;g__Chitinophaga;s__Chitinophaga terrae	GCF_900107795.1-BLV62_RS23415	0	0	0	0	0	PspC_Search	0	0	0	0	0						PspC_Search
RS_GCF_900102545.1	WP_089832467.1	d__Bacteria;p__Bacteroidota;c__Bacteroidia;o__Chitinophagales;f__Chitinophagaceae;g__Chitinophaga;s__Chitinophaga filiformis	GCF_900102545.1-BLR32_RS13160	0	0	0	0	0	PspC_Search	0	0	0	0	0						PspC_Search
RS_GCF_900110835.1	WP_089894158.1	d__Bacteria;p__Bacteroidota;c__Bacteroidia;o__Chitinophagales;f__Chitinophagaceae;g__Chitinophaga;s__Chitinophaga arvensicola	GCF_900110835.1-BMW79_RS10380	0	0	0	0	0	PspC_Search	0	0	0	0	0						PspC_Search
RS_GCF_900109685.1	WP_089914236.1	d__Bacteria;p__Bacteroidota;c__Bacteroidia;o__Chitinophagales;f__Chitinophagaceae;g__Chitinophaga;s__Chitinophaga rupis	GCF_900109685.1-BMZ54_RS15790	WP_089913487.1	0	0	0	0	PspC_Search	0	0	0	0	0	AhpC-TSA					PspC_Search
RS_GCF_900101885.1	WP_090147921.1	d__Bacteria;p__Bacteroidota;c__Bacteroidia;o__Cytophagales;f__Spirosomaceae;g__Dyadobacter;s__Dyadobacter soli	GCF_900101885.1-BLQ88_RS06815	WP_090147914.1	WP_090147915.1	WP_090147917.1	WP_090147918.1	WP_090147920.1	PspC_Search	WP_090147923.1	WP_090147925.1	WP_090147926.1	0	0	GalKase gal bdg_GHMP kinases N_GHMP kinases C	Aldose epim	DUF4160	DUF2442	None	PspC_Search	Below threshold	Below threshold	Peptidase M15
RS_GCF_900101885.1	WP_090149503.1	d__Bacteria;p__Bacteroidota;c__Bacteroidia;o__Cytophagales;f__Spirosomaceae;g__Dyadobacter;s__Dyadobacter soli	GCF_900101885.1-BLQ88_RS11575	0	0	0	0	0	PspC_Search	0	0	0	0	0						PspC_Search
RS_GCF_900110645.1	WP_090171278.1	d__Bacteria;p__Bacteroidota;c__Bacteroidia;o__Chitinophagales;f__Saprospiraceae;g__Lewinella_A;s__Lewinella_A agarilytica	GCF_900110645.1-BM123_RS17830	WP_090171272.1	WP_090171275.1	0	0	0	PspC_Search	WP_090171281.1	0	0	0	0	Below threshold	None				PspC_Search	PseudoU synth 2
RS_GCF_900111145.1	WP_090259384.1	d__Bacteria;p__Bacteroidota;c__Bacteroidia;o__Cytophagales;f__Cyclobacteriaceae;g__Fabibacter;s__Fabibacter pacificus	GCF_900111145.1-BMW98_RS14955	WP_090259382.1	WP_090259383.1	0	0	0	PspC_Search	WP_090259385.1	WP_090259386.1	WP_090259387.1	0	0	None	None				PspC_Search	Exo endo phos	MacB PCD_FtsX	Ala racemase N_D-ser dehydrat
RS_GCF_900111145.1	WP_090260070.1	d__Bacteria;p__Bacteroidota;c__Bacteroidia;o__Cytophagales;f__Cyclobacteriaceae;g__Fabibacter;s__Fabibacter pacificus	GCF_900111145.1-BMW98_RS16860	0	0	0	0	0	PspC_Search	0	0	0	0	0						PspC_Search
RS_GCF_900108855.1	WP_090333386.1	d__Bacteria;p__Bacteroidota;c__Bacteroidia;o__Cytophagales;f__Spirosomaceae;g__Dyadobacter;s__Dyadobacter koreensis	GCF_900108855.1-BMY70_RS06100	WP_090333374.1	WP_090333377.1	WP_090333384.1	0	0	PspC_Search	0	0	0	0	0	Peptidase M15	Below threshold	Below threshold			PspC_Search
RS_GCF_900108855.1	WP_090337050.1	d__Bacteria;p__Bacteroidota;c__Bacteroidia;o__Cytophagales;f__Spirosomaceae;g__Dyadobacter;s__Dyadobacter koreensis	GCF_900108855.1-BMY70_RS16635	0	0	0	0	0	PspC_Search	0	0	0	0	0						PspC_Search
RS_GCF_900108855.1	WP_090340359.1	d__Bacteria;p__Bacteroidota;c__Bacteroidia;o__Cytophagales;f__Spirosomaceae;g__Dyadobacter;s__Dyadobacter koreensis	GCF_900108855.1-BMY70_RS26075	0	0	0	0	0	PspC_Search	0	0	0	0	0						PspC_Search
RS_GCF_900109045.1	WP_090374951.1	d__Bacteria;p__Bacteroidota;c__Bacteroidia;o__Cytophagales;f__Spirosomaceae;g__Dyadobacter;s__	GCF_900109045.1-BMW93_RS09405	WP_090375092.1	WP_090374949.1	WP_090374950.1	0	0	PspC_Search	WP_090374952.1	WP_090375093.1	WP_090375094.1	WP_090374953.1	WP_090374954.1	Peptidase M15	Toast rack N	Below threshold			PspC_Search	None	DUF2442	DUF4160	Aldose epim	GalKase gal bdg_GHMP kinases N_GHMP kinases C
RS_GCF_900109045.1	WP_090384922.1	d__Bacteria;p__Bacteroidota;c__Bacteroidia;o__Cytophagales;f__Spirosomaceae;g__Dyadobacter;s__	GCF_900109045.1-BMW93_RS29240	0	0	0	0	0	PspC_Search	0	0	0	0	0						PspC_Search
RS_GCF_900103125.1	WP_090462732.1	d__Bacteria;p__Bacteroidota;c__Bacteroidia;o__Sphingobacteriales;f__Sphingobacteriaceae;g__Mucilaginibacter;s__	GCF_900103125.1-BLR84_RS00310	0	0	0	0	0	PspC_Search	WP_090462734.1	0	0	0	0						PspC_Search	Below threshold
RS_GCF_900100705.1	WP_090498871.1	d__Bacteria;p__Bacteroidota;c__Bacteroidia;o__Sphingobacteriales;f__Sphingobacteriaceae;g__Pedobacter;s__Pedobacter terrae	GCF_900100705.1-BLR60_RS08815	WP_090498867.1	WP_090498869.1	0	0	0	PspC_Search	WP_090498874.1	0	0	0	0	RDD_GYF 2	DUF2154				PspC_Search	adh short
RS_GCF_900100445.1	WP_090526003.1	d__Bacteria;p__Bacteroidota;c__Bacteroidia;o__Sphingobacteriales;f__Sphingobacteriaceae;g__Mucilaginibacter;s__	GCF_900100445.1-BLP33_RS07090	WP_090526002.1	0	0	0	0	PspC_Search	0	0	0	0	0	DUF2851					PspC_Search
RS_GCF_900100445.1	WP_090529333.1	d__Bacteria;p__Bacteroidota;c__Bacteroidia;o__Sphingobacteriales;f__Sphingobacteriaceae;g__Mucilaginibacter;s__	GCF_900100445.1-BLP33_RS13890	WP_090529330.1	0	0	0	0	PspC_Search	WP_090529336.1	0	0	0	0	Below threshold					PspC_Search	adh short
RS_GCF_900107535.1	WP_090556747.1	d__Bacteria;p__Bacteroidota;c__Bacteroidia;o__Sphingobacteriales;f__Sphingobacteriaceae;g__Pedobacter;s__Pedobacter hartonius	GCF_900107535.1-BLW16_RS11610	WP_090556746.1	0	0	0	0	PspC_Search	WP_090556748.1	WP_090556869.1	WP_090556749.1	0	0	None					PspC_Search	Toast rack N	RDD	GcpE
RS_GCF_900107535.1	WP_090558933.1	d__Bacteria;p__Bacteroidota;c__Bacteroidia;o__Sphingobacteriales;f__Sphingobacteriaceae;g__Pedobacter;s__Pedobacter hartonius	GCF_900107535.1-BLW16_RS16450	0	WP_090558648.1	WP_090558650.1	WP_090558652.1	0	PspC_Search	WP_090558655.1	WP_090558657.1	0	0	0		Lactamase B 2	LolA	FtsK SpoIIIE_FtsK alpha_FtsK gamma_FtsK 4TM		PspC_Search	DUF2851	OMPdecase
RS_GCF_900109365.1	WP_090602567.1	d__Bacteria;p__Bacteroidota;c__Bacteroidia;o__Sphingobacteriales;f__Sphingobacteriaceae;g__Parapedobacter;s__Parapedobacter koreensis	GCF_900109365.1-BMW65_RS02765	WP_090602565.1	0	0	0	0	PspC_Search	WP_090602568.1	WP_090602570.1	WP_090602571.1	0	0	adh short					PspC_Search	Below threshold	RDD_GYF 2	GcpE
RS_GCF_900113765.1	WP_090627480.1	d__Bacteria;p__Bacteroidota;c__Bacteroidia;o__Sphingobacteriales;f__Sphingobacteriaceae;g__Parapedobacter;s__Parapedobacter indicus	GCF_900113765.1-BMZ56_RS13275	WP_090627478.1	0	0	0	0	PspC_Search	WP_090627482.1	WP_090627484.1	WP_090627486.1	0	0	adh short					PspC_Search	Below threshold	RDD_GYF 2	GcpE
RS_GCF_900110415.1	WP_090643308.1	d__Bacteria;p__Bacteroidota;c__Bacteroidia;o__Sphingobacteriales;f__Sphingobacteriaceae;g__Mucilaginibacter;s__	GCF_900110415.1-BMX56_RS07320	WP_090643304.1	0	0	0	0	PspC_Search	0	0	0	0	0	DUF2154					PspC_Search
RS_GCF_900110415.1	WP_090650769.1	d__Bacteria;p__Bacteroidota;c__Bacteroidia;o__Sphingobacteriales;f__Sphingobacteriaceae;g__Mucilaginibacter;s__	GCF_900110415.1-BMX56_RS17315	0	0	0	0	0	PspC_Search	WP_090650771.1	0	0	0	0						PspC_Search	DUF2851
RS_GCF_900102385.1	WP_090684630.1	d__Bacteria;p__Bacteroidota;c__Bacteroidia;o__Bacteroidales;f__Bacteroidaceae;g__Ga6A1;s__Ga6A1 sp1	GCF_900102385.1-BLS88_RS15190	0	0	0	0	0	PspC_Search	WP_090684632.1	0	0	0	0						PspC_Search	NadA
RS_GCF_900103545.1	WP_090701929.1	d__Bacteria;p__Bacteroidota;c__Bacteroidia;o__Sphingobacteriales;f__Sphingobacteriaceae;g__Pedobacter_A;s__Pedobacter_A ruber	GCF_900103545.1-BLR27_RS06025	WP_090701919.1	WP_090701925.1	0	0	0	PspC_Search	0	0	0	0	0	OMPdecase	DUF2851				PspC_Search
RS_GCF_900103545.1	WP_090707020.1	d__Bacteria;p__Bacteroidota;c__Bacteroidia;o__Sphingobacteriales;f__Sphingobacteriaceae;g__Pedobacter_A;s__Pedobacter_A ruber	GCF_900103545.1-BLR27_RS17365	WP_090707017.1	WP_090707018.1	0	0	0	PspC_Search	0	0	0	0	0	RDD_GYF 2	Below threshold				PspC_Search
RS_GCF_900101435.1	WP_090766175.1	d__Bacteria;p__Bacteroidota;c__Bacteroidia;o__Sphingobacteriales;f__Sphingobacteriaceae;g__Pedobacter;s__Pedobacter soli	GCF_900101435.1-BLR37_RS06755	WP_090766586.1	0	0	0	0	PspC_Search	WP_090766178.1	WP_090766181.1	0	0	0	adh short					PspC_Search	Below threshold	RDD_GYF 2
RS_GCF_900100435.1	WP_090779153.1	d__Bacteria;p__Bacteroidota;c__Bacteroidia;o__Sphingobacteriales;f__Sphingobacteriaceae;g__Pedobacter;s__	GCF_900100435.1-BLS35_RS06830	WP_090779148.1	WP_090779149.1	WP_090779151.1	0	0	PspC_Search	0	0	0	0	0	OMPdecase	EamA	DUF2851			PspC_Search
RS_GCF_900100435.1	WP_090786515.1	d__Bacteria;p__Bacteroidota;c__Bacteroidia;o__Sphingobacteriales;f__Sphingobacteriaceae;g__Pedobacter;s__	GCF_900100435.1-BLS35_RS24915	WP_090786513.1	0	0	0	0	PspC_Search	WP_090786517.1	WP_090786519.1	WP_090786521.1	0	0	adh short					PspC_Search	Below threshold	RDD_GYF 2	GcpE
RS_GCF_900111155.1	WP_090883470.1	d__Bacteria;p__Bacteroidota;c__Bacteroidia;o__Sphingobacteriales;f__Sphingobacteriaceae;g__Pedobacter;s__Pedobacter rhizosphaerae	GCF_900111155.1-BMX11_RS08545	WP_090883468.1	0	0	0	0	PspC_Search	WP_090883472.1	WP_090883474.1	0	0	0	adh short					PspC_Search	Below threshold	RDD_GYF 2
RS_GCF_900112315.1	WP_090971484.1	d__Bacteria;p__Bacteroidota;c__Bacteroidia;o__Sphingobacteriales;f__Sphingobacteriaceae;g__Parapedobacter;s__Parapedobacter composti	GCF_900112315.1-BM030_RS04270	WP_090971482.1	0	0	0	0	PspC_Search	WP_090971486.1	WP_090971488.1	WP_090971490.1	0	0	adh short					PspC_Search	Below threshold	RDD_GYF 2	GcpE
RS_GCF_900111825.1	WP_090981569.1	d__Bacteria;p__Bacteroidota;c__Bacteroidia;o__Sphingobacteriales;f__Sphingobacteriaceae;g__Pedobacter;s__Pedobacter suwonensis	GCF_900111825.1-BM107_RS06745	WP_090981568.1	0	0	0	0	PspC_Search	WP_090981571.1	WP_090981573.1	0	0	0	adh short					PspC_Search	Below threshold	RDD_GYF 2
RS_GCF_900113525.1	WP_090994365.1	d__Bacteria;p__Bacteroidota;c__Bacteroidia;o__Sphingobacteriales;f__Sphingobacteriaceae;g__Pedobacter;s__Pedobacter insulae	GCF_900113525.1-BM207_RS12235	WP_090994360.1	WP_090994362.1	WP_090994364.1	0	0	PspC_Search	WP_090994367.1	0	0	0	0	GcpE	RDD_GYF 2	Below threshold			PspC_Search	adh short
RS_GCF_900113525.1	WP_090997638.1	d__Bacteria;p__Bacteroidota;c__Bacteroidia;o__Sphingobacteriales;f__Sphingobacteriaceae;g__Pedobacter;s__Pedobacter insulae	GCF_900113525.1-BM207_RS17805	0	0	0	0	0	PspC_Search	WP_090997641.1	WP_090997643.1	WP_090997645.1	0	0						PspC_Search	DUF2851	EamA	OMPdecase
RS_GCF_900101875.1	WP_091142899.1	d__Bacteria;p__Bacteroidota;c__Bacteroidia;o__Sphingobacteriales;f__Sphingobacteriaceae;g__Mucilaginibacter;s__Mucilaginibacter pineti	GCF_900101875.1-BLS59_RS01215	WP_091142895.1	0	0	0	0	PspC_Search	0	0	0	0	0	DUF2851					PspC_Search
RS_GCF_900101875.1	WP_091156773.1	d__Bacteria;p__Bacteroidota;c__Bacteroidia;o__Sphingobacteriales;f__Sphingobacteriaceae;g__Mucilaginibacter;s__Mucilaginibacter pineti	GCF_900101875.1-BLS59_RS28975	0	0	0	0	0	PspC_Search	WP_091156776.1	0	0	0	0						PspC_Search	Below threshold
RS_GCF_900100945.1	WP_091165334.1	d__Bacteria;p__Bacteroidota;c__Bacteroidia;o__Sphingobacteriales;f__Sphingobacteriaceae;g__Mucilaginibacter;s__Mucilaginibacter gossypii	GCF_900100945.1-BLS28_RS09555	WP_091165331.1	0	0	0	0	PspC_Search	WP_091165337.1	0	0	0	0	adh short					PspC_Search	Below threshold
RS_GCF_900110105.1	WP_091206176.1	d__Bacteria;p__Bacteroidota;c__Bacteroidia;o__Sphingobacteriales;f__Sphingobacteriaceae;g__Mucilaginibacter;s__Mucilaginibacter gossypiicola	GCF_900110105.1-BMX50_RS00555	0	0	0	0	0	PspC_Search	WP_091206178.1	0	0	0	0						PspC_Search	DUF2851
RS_GCF_900110105.1	WP_091215879.1	d__Bacteria;p__Bacteroidota;c__Bacteroidia;o__Sphingobacteriales;f__Sphingobacteriaceae;g__Mucilaginibacter;s__Mucilaginibacter gossypiicola	GCF_900110105.1-BMX50_RS24505	WP_091215876.1	0	0	0	0	PspC_Search	WP_091215882.1	0	0	0	0	adh short					PspC_Search	Below threshold
RS_GCF_900105165.1	WP_091369727.1	d__Bacteria;p__Bacteroidota;c__Bacteroidia;o__Sphingobacteriales;f__Sphingobacteriaceae;g__Mucilaginibacter;s__Mucilaginibacter mallensis	GCF_900105165.1-BLU33_RS04405	0	0	0	0	0	PspC_Search	WP_091369729.1	0	0	0	0						PspC_Search	DUF2851
RS_GCF_900105165.1	WP_091377054.1	d__Bacteria;p__Bacteroidota;c__Bacteroidia;o__Sphingobacteriales;f__Sphingobacteriaceae;g__Mucilaginibacter;s__Mucilaginibacter mallensis	GCF_900105165.1-BLU33_RS19525	WP_091377051.1	0	0	0	0	PspC_Search	WP_091377058.1	WP_091377061.1	WP_091377063.1	WP_091377066.1	WP_091377070.1	adh short					PspC_Search	DUF2154	RDD_GYF 2	Below threshold	YoeB toxin	GcpE
RS_GCF_900107765.1	WP_091394471.1	d__Bacteria;p__Bacteroidota;c__Bacteroidia;o__Chitinophagales;f__Chitinophagaceae;g__Arachidicoccus;s__Arachidicoccus rhizosphaerae	GCF_900107765.1-BLU80_RS05070	0	0	0	0	0	PspC_Search	0	0	0	0	0						PspC_Search
RS_GCF_900112255.1	WP_091506996.1	d__Bacteria;p__Bacteroidota;c__Bacteroidia;o__Cytophagales;f__Catalimonadaceae;g__Flexibacter;s__Flexibacter flexilis	GCF_900112255.1-BM090_RS02865	0	0	0	0	0	PspC_Search	WP_091506998.1	WP_091507001.1	0	0	0						PspC_Search	None	Rotamase_SurA N
RS_GCF_900021155.1	WP_091533786.1	d__Bacteria;p__Bacteroidota;c__Bacteroidia;o__Bacteroidales;f__Rikenellaceae;g__Alistipes;s__	GCF_900021155.1-BN3659_RS00810	WP_091533782.1	WP_091533784.1	WP_091533785.1	0	0	PspC_Search	WP_091533788.1	0	0	0	0	PspC	DUF2807	PadR			PspC_Search	PspC
RS_GCF_900113045.1	WP_091545758.1	d__Bacteria;p__Bacteroidota;c__Bacteroidia;o__Cytophagales;f__Bernardetiaceae;g__Thermoflexibacter;s__Thermoflexibacter ruber	GCF_900113045.1-BM141_RS12290	0	0	0	0	0	PspC_Search	WP_091545760.1	WP_091545762.1	WP_091545765.1	0	0						PspC_Search	UbiA	VKG Carbox	DAGK prokar
RS_GCF_900113045.1	WP_091548761.1	d__Bacteria;p__Bacteroidota;c__Bacteroidia;o__Cytophagales;f__Bernardetiaceae;g__Thermoflexibacter;s__Thermoflexibacter ruber	GCF_900113045.1-BM141_RS17475	0	0	0	0	0	PspC_Search	0	0	0	0	0						PspC_Search
RS_GCF_900116615.1	WP_091691602.1	d__Bacteria;p__Bacteroidota;c__Bacteroidia;o__Cytophagales;f__Cyclobacteriaceae;g__Algoriphagus;s__Algoriphagus locisalis	GCF_900116615.1-BM386_RS03240	0	0	0	0	0	PspC_Search	0	0	0	0	0						PspC_Search
RS_GCF_900199655.1	WP_091825553.1	d__Bacteria;p__Bacteroidota;c__Bacteroidia;o__Bacteroidales;f__Bacteroidaceae;g__Prevotella;s__	GCF_900199655.1-CI042_RS10360	WP_091825594.1	0	0	0	0	PspC_Search	WP_091825548.1	0	0	0	0	Arginosuc synth					PspC_Search	Semialdhyde dh
RS_GCF_900110085.1	WP_091838785.1	d__Bacteria;p__Bacteroidota;c__Bacteroidia;o__Bacteroidales;f__Bacteroidaceae;g__Prevotella;s__	GCF_900110085.1-BMY16_RS00885	WP_091838782.1	0	0	0	0	PspC_Search	WP_091838787.1	0	0	0	0	DUF5056					PspC_Search	Below threshold
RS_GCF_900110895.1	WP_091901502.1	d__Bacteria;p__Bacteroidota;c__Bacteroidia;o__Bacteroidales;f__Bacteroidaceae;g__Prevotella;s__	GCF_900110895.1-BMY63_RS06520	WP_091915517.1	WP_091901504.1	0	0	0	PspC_Search	WP_091915518.1	0	0	0	0	DUF5056	Sigma70 r2_Sigma70 r4 2				PspC_Search	Below threshold
RS_GCF_900107705.1	WP_091957314.1	d__Bacteria;p__Bacteroidota;c__Bacteroidia;o__Bacteroidales;f__Bacteroidaceae;g__Prevotella;s__	GCF_900107705.1-BLU47_RS01045	WP_091957311.1	WP_091957312.1	0	0	0	PspC_Search	WP_091957315.1	WP_091957317.1	0	0	0	DUF5056	Sigma70 r2_Sigma70 r4 2				PspC_Search	Below threshold	DUF2807
RS_GCF_900115665.1	WP_092015932.1	d__Bacteria;p__Bacteroidota;c__Bacteroidia;o__Cytophagales;f__Spirosomaceae;g__Pseudarcicella;s__Pseudarcicella hirudinis	GCF_900115665.1-BM179_RS09690	0	0	0	0	0	PspC_Search	WP_092015935.1	0	0	0	0						PspC_Search	Below threshold
RS_GCF_900115665.1	WP_092019386.1	d__Bacteria;p__Bacteroidota;c__Bacteroidia;o__Cytophagales;f__Spirosomaceae;g__Pseudarcicella;s__Pseudarcicella hirudinis	GCF_900115665.1-BM179_RS22270	0	0	0	0	0	PspC_Search	0	0	0	0	0						PspC_Search
RS_GCF_900115435.1	WP_092068818.1	d__Bacteria;p__Bacteroidota;c__Bacteroidia;o__Bacteroidales;f__Bacteroidaceae;g__Prevotella;s__	GCF_900115435.1-BM257_RS04465	WP_092068813.1	WP_092068816.1	0	0	0	PspC_Search	WP_092068821.1	0	0	0	0	DUF5056	Sigma70 r4 2_Sigma70 r2				PspC_Search	Below threshold
RS_GCF_900113305.1	WP_092110919.1	d__Bacteria;p__Bacteroidota;c__Bacteroidia;o__Bacteroidales;f__Bacteroidaceae;g__Prevotella;s__	GCF_900113305.1-BM114_RS04730	WP_092110917.1	0	0	0	0	PspC_Search	WP_092110921.1	WP_092110923.1	WP_092110925.1	0	0	Semialdhyde dh_Semialdhyde dhC					PspC_Search	Arginosuc synth	Acetyltransf 7	Arg repressor C_Arg repressor
RS_GCF_900109255.1	WP_092177079.1	d__Bacteria;p__Bacteroidota;c__Bacteroidia;o__Cytophagales;f__Cyclobacteriaceae;g__Cyclobacterium;s__Cyclobacterium halophilum	GCF_900109255.1-BMW71_RS17665	0	0	0	0	0	PspC_Search	WP_092177081.1	0	0	0	0						PspC_Search	PMSR_SelR
RS_GCF_900116565.1	WP_092460854.1	d__Bacteria;p__Bacteroidota;c__Bacteroidia;o__Chitinophagales;f__Chitinophagaceae;g__Thermoflavifilum;s__Thermoflavifilum thermophila	GCF_900116565.1-BM367_RS01195	WP_092456563.1	WP_092456566.1	WP_092456570.1	0	0	PspC_Search	0	0	0	0	0	AhpC-TSA	SpoU methylase	N NLPC P60			PspC_Search
RS_GCF_900115775.1	WP_092668307.1	d__Bacteria;p__Bacteroidota;c__Bacteroidia;o__Cytophagales;f__Hymenobacteraceae;g__Hymenobacter;s__Hymenobacter arizonensis	GCF_900115775.1-BMZ66_RS01630	0	0	0	0	0	PspC_Search	WP_092668309.1	0	0	0	0						PspC_Search	None
RS_GCF_900107135.1	WP_092743432.1	d__Bacteria;p__Bacteroidota;c__Bacteroidia;o__Cytophagales;f__Hymenobacteraceae;g__Hymenobacter;s__Hymenobacter psychrophilus	GCF_900107135.1-BLW21_RS19175	0	0	0	0	0	PspC_Search	0	0	0	0	0						PspC_Search
RS_GCF_900111515.1	WP_092774258.1	d__Bacteria;p__Bacteroidota;c__Bacteroidia;o__Cytophagales;f__Hymenobacteraceae;g__Hymenobacter;s__Hymenobacter actinosclerus	GCF_900111515.1-BMY67_RS18410	0	0	0	0	0	PspC_Search	0	0	0	0	0						PspC_Search
RS_GCF_900103285.1	WP_093199592.1	d__Bacteria;p__Bacteroidota;c__Bacteroidia;o__Cytophagales;f__Spirosomaceae;g__Siphonobacter;s__Siphonobacter aquaeclarae	GCF_900103285.1-BLR09_RS07150	0	0	0	0	0	PspC_Search	0	0	0	0	0						PspC_Search
RS_GCF_900103285.1	WP_093205823.1	d__Bacteria;p__Bacteroidota;c__Bacteroidia;o__Cytophagales;f__Spirosomaceae;g__Siphonobacter;s__Siphonobacter aquaeclarae	GCF_900103285.1-BLR09_RS18820	0	0	0	0	0	PspC_Search	WP_093205825.1	WP_093205827.1	0	0	0						PspC_Search	None	Below threshold
RS_GCF_900109575.1	WP_093328320.1	d__Bacteria;p__Bacteroidota;c__Bacteroidia;o__Sphingobacteriales;f__Sphingobacteriaceae;g__Pseudosphingobacterium;s__Pseudosphingobacterium domesticum	GCF_900109575.1-BMY50_RS20375	WP_093328317.1	0	0	0	0	PspC_Search	WP_093328323.1	0	0	0	0	Below threshold					PspC_Search	adh short
RS_GCF_900112365.1	WP_093822825.1	d__Bacteria;p__Bacteroidota;c__Bacteroidia;o__Cytophagales;f__Spirosomaceae;g__Spirosoma;s__Spirosoma endophyticum	GCF_900112365.1-BM202_RS02205	WP_093822824.1	0	0	0	0	PspC_Search	0	0	0	0	0	Toast rack N					PspC_Search
RS_GCF_900112365.1	WP_093827395.1	d__Bacteria;p__Bacteroidota;c__Bacteroidia;o__Cytophagales;f__Spirosomaceae;g__Spirosoma;s__Spirosoma endophyticum	GCF_900112365.1-BM202_RS14840	0	0	0	0	0	PspC_Search	0	0	0	0	0						PspC_Search
RS_GCF_900113005.1	WP_093917887.1	d__Bacteria;p__Bacteroidota;c__Bacteroidia;o__Bacteroidales;f__Prolixibacteraceae;g__Sunxiuqinia;s__Sunxiuqinia elliptica	GCF_900113005.1-BM156_RS00650	0	0	0	0	0	PspC_Search	WP_093917888.1	0	0	0	0						PspC_Search	DUF4252
RS_GCF_900113005.1	WP_093921559.1	d__Bacteria;p__Bacteroidota;c__Bacteroidia;o__Bacteroidales;f__Prolixibacteraceae;g__Sunxiuqinia;s__Sunxiuqinia elliptica	GCF_900113005.1-BM156_RS19355	WP_093921577.1	0	0	0	0	PspC_Search	0	0	0	0	0	None					PspC_Search
RS_GCF_002234495.1	WP_093979188.1	d__Bacteria;p__Bacteroidota;c__Bacteroidia;o__Flavobacteriales;f__Flavobacteriaceae;g__Arenibacter;s__Arenibacter algicola_A	GCF_002234495.1-AREALGSMS7_RS16410	WP_093979187.1	0	0	0	0	PspC_Search	0	0	0	0	0	None					PspC_Search
RS_GCF_900199555.1	WP_094150790.1	d__Bacteria;p__Bacteroidota;c__Bacteroidia;o__Bacteroidales;f__Bacteroidaceae;g__Prevotella;s__	GCF_900199555.1-CI062_RS04385	WP_094150788.1	WP_094150952.1	0	0	0	PspC_Search	WP_094150791.1	WP_094150793.1	0	0	0	DUF5056	Sigma70 r2_Sigma70 r4 2				PspC_Search	Below threshold	DUF2807
RS_GCF_002251245.1	WP_094380457.1	d__Bacteria;p__Bacteroidota;c__Bacteroidia;o__Bacteroidales;f__Bacteroidaceae;g__Prevotella;s__	GCF_002251245.1-CIK99_RS05175	WP_094380452.1	WP_094380454.1	WP_094380456.1	0	0	PspC_Search	WP_094380459.1	WP_094380461.1	WP_094380463.1	WP_094380465.1	WP_094380467.1	Arg repressor C_Arg repressor	Acetyltransf 10	Arginosuc synth			PspC_Search	Semialdhyde dh	Aminotran 3	P5CR dimer_F420 oxidored	Cupin 2_HTH 3	AMP-binding_AMP-binding C
RS_GCF_002251435.1	WP_094383127.1	d__Bacteria;p__Bacteroidota;c__Bacteroidia;o__Bacteroidales;f__Bacteroidaceae;g__Prevotella;s__	GCF_002251435.1-CIK98_RS04725	WP_094383122.1	WP_094383123.1	WP_094383124.1	WP_094383125.1	WP_094383126.1	PspC_Search	WP_094383128.1	WP_094383129.1	WP_094383130.1	0	0	AMP-binding_AMP-binding C	Cupin 2_HTH 19	P5CR dimer_F420 oxidored	Aminotran 3	Semialdhyde dh	PspC_Search	Arginosuc synth	Acetyltransf 10	Arg repressor C_Arg repressor
RS_GCF_002251295.1	WP_094389723.1	d__Bacteria;p__Bacteroidota;c__Bacteroidia;o__Bacteroidales;f__Bacteroidaceae;g__Prevotella;s__Prevotella sp20	GCF_002251295.1-CIK88_RS05825	WP_094389728.1	WP_094389727.1	WP_094435161.1	WP_094389725.1	WP_094435163.1	PspC_Search	WP_094389742.1	WP_094435165.1	WP_094389721.1	0	0	AMP-binding_AMP-binding C	Cupin 2_HTH 3	P5CR dimer_F420 oxidored	Aminotran 3	Semialdhyde dh_Semialdhyde dhC	PspC_Search	Arginosuc synth	Below threshold	Arg repressor C_Arg repressor
RS_GCF_002251365.1	WP_094402986.1	d__Bacteria;p__Bacteroidota;c__Bacteroidia;o__Bacteroidales;f__Bacteroidaceae;g__Prevotella;s__	GCF_002251365.1-CIL02_RS15115	WP_094402981.1	WP_094402983.1	WP_094402985.1	0	0	PspC_Search	WP_094402988.1	WP_094402990.1	WP_094402991.1	WP_094402993.1	WP_094402995.1	Arg repressor C_Arg repressor	Below threshold	Arginosuc synth			PspC_Search	Semialdhyde dh	Aminotran 3	P5CR dimer_F420 oxidored	Cupin 2_HTH 19	AMP-binding_AMP-binding C
RS_GCF_002257665.1	WP_094551265.1	d__Bacteria;p__Bacteroidota;c__Rhodothermia;o__Rhodothermales;f__Rubricoccaceae;g__Rubricoccus;s__Rubricoccus marinus	GCF_002257665.1-BSZ36_RS09390	0	0	0	0	0	PspC_Search	0	0	0	0	0						PspC_Search
RS_GCF_002257585.1	WP_094571789.1	d__Bacteria;p__Bacteroidota;c__Bacteroidia;o__Sphingobacteriales;f__Sphingobacteriaceae;g__Mucilaginibacter;s__	GCF_002257585.1-MuYL_RS17525	0	0	0	0	0	PspC_Search	WP_094571790.1	WP_094571791.1	WP_094571792.1	WP_094571793.1	0						PspC_Search	DUF2851	GFO IDH MocA_GFO IDH MocA C	HAD 2	DUF3784
RS_GCF_002257585.1	WP_094572385.1	d__Bacteria;p__Bacteroidota;c__Bacteroidia;o__Sphingobacteriales;f__Sphingobacteriaceae;g__Mucilaginibacter;s__	GCF_002257585.1-MuYL_RS20800	WP_094572383.1	WP_094572384.1	0	0	0	PspC_Search	WP_094573049.1	0	0	0	0	RDD_GYF 2	DUF2154				PspC_Search	adh short
RS_GCF_002261125.1	WP_094808206.1	d__Bacteria;p__Bacteroidota;c__Bacteroidia;o__Cytophagales;f__Spirosomaceae;g__Siphonobacter;s__	GCF_002261125.1-BWI93_RS00395	WP_094808204.1	WP_094808205.1	0	0	0	PspC_Search	0	0	0	0	0	DUF2154	Below threshold				PspC_Search
RS_GCF_002261125.1	WP_094809540.1	d__Bacteria;p__Bacteroidota;c__Bacteroidia;o__Cytophagales;f__Spirosomaceae;g__Siphonobacter;s__	GCF_002261125.1-BWI93_RS07000	0	0	0	0	0	PspC_Search	0	0	0	0	0						PspC_Search
RS_GCF_002261125.1	WP_094811769.1	d__Bacteria;p__Bacteroidota;c__Bacteroidia;o__Cytophagales;f__Spirosomaceae;g__Siphonobacter;s__	GCF_002261125.1-BWI93_RS12500	0	0	0	0	0	PspC_Search	WP_094811771.1	0	0	0	0						PspC_Search	DUF2807
RS_GCF_900187185.1	WP_095074233.1	d__Bacteria;p__Bacteroidota;c__Bacteroidia;o__Flavobacteriales;f__Weeksellaceae;g__Chryseobacterium_D;s__Chryseobacterium_D taklimakanense	GCF_900187185.1-CKV81_RS04310	0	0	0	0	0	PspC_Search	WP_095070749.1	WP_095070751.1	0	0	0						PspC_Search	PadR	PspC
RS_GCF_002270355.1	WP_095160840.1	d__Bacteria;p__Bacteroidota;c__Bacteroidia;o__Cytophagales;f__Spirosomaceae;g__Flectobacillus;s__	GCF_002270355.1-BWI92_RS03980	WP_095160839.1	0	0	0	0	PspC_Search	0	0	0	0	0	Below threshold					PspC_Search
RS_GCF_002270355.1	WP_095166463.1	d__Bacteria;p__Bacteroidota;c__Bacteroidia;o__Cytophagales;f__Spirosomaceae;g__Flectobacillus;s__	GCF_002270355.1-BWI92_RS20945	0	0	0	0	0	PspC_Search	0	0	0	0	0						PspC_Search
RS_GCF_002283365.1	WP_095512445.1	d__Bacteria;p__Bacteroidota;c__Rhodothermia;o__Rhodothermales;f__Rubricoccaceae;g__Rubrivirga;s__Rubrivirga marina	GCF_002283365.1-BSZ37_RS17755	0	0	0	0	0	PspC_Search	WP_095511839.1	0	0	0	0						PspC_Search	Caps assemb Wzi
RS_GCF_002287075.1	WP_095605122.1	d__Bacteria;p__Bacteroidota;c__Rhodothermia;o__Balneolales;f__Balneolaceae;g__Aliifodinibius;s__	GCF_002287075.1-CK503_RS02140	WP_095605119.1	WP_095605120.1	WP_095605121.1	0	0	PspC_Search	WP_095605123.1	0	0	0	0	Penicillinase R	Peptidase M56_TonB C	CDP-OH P transf			PspC_Search	None
RS_GCF_002288635.1	WP_095703389.1	d__Bacteria;p__Bacteroidota;c__Bacteroidia;o__Sphingobacteriales;f__Sphingobacteriaceae;g__Mucilaginibacter;s__	GCF_002288635.1-CKK33_RS06810	WP_095703388.1	0	0	0	0	PspC_Search	WP_095703390.1	0	0	0	0	Below threshold					PspC_Search	adh short
RS_GCF_002288635.1	WP_095705011.1	d__Bacteria;p__Bacteroidota;c__Bacteroidia;o__Sphingobacteriales;f__Sphingobacteriaceae;g__Mucilaginibacter;s__	GCF_002288635.1-CKK33_RS15670	WP_095705010.1	0	0	0	0	PspC_Search	0	0	0	0	0	DUF2851					PspC_Search
RS_GCF_002290065.1	WP_095838264.1	d__Bacteria;p__Bacteroidota;c__Bacteroidia;o__Chitinophagales;f__Chitinophagaceae;g__Chitinophaga;s__	GCF_002290065.1-CK934_RS12095	0	0	0	0	0	PspC_Search	WP_095838265.1	0	0	0	0						PspC_Search	AhpC-TSA
RS_GCF_900178525.1	WP_095996234.1	d__Bacteria;p__Bacteroidota;c__Bacteroidia;o__Bacteroidales;f__Tannerellaceae;g__Massilibacteroides;s__Massilibacteroides vaginae	GCF_900178525.1-B9Y81_RS15140	WP_085535233.1	WP_095996233.1	0	0	0	PspC_Search	WP_085535234.1	WP_085535235.1	0	0	0	DUF1460	UvrB inter_UvrB_Helicase C_ResIII_UVR				PspC_Search	CutC	PAP2
RS_GCF_002319075.1	WP_096091691.1	d__Bacteria;p__Bacteroidota;c__Bacteroidia;o__AKYH767;f__b-17BO;g__UBA2475;s__	GCF_002319075.1-CNR22_RS10930	WP_096091689.1	WP_096091690.1	0	0	0	PspC_Search	0	0	0	0	0	DUF218	DUF2851				PspC_Search
RS_GCF_900230115.1	WP_096192258.1	d__Bacteria;p__Bacteroidota;c__Bacteroidia;o__Cytophagales;f__Spirosomaceae;g__Jiulongibacter;s__	GCF_900230115.1-CPH87_RS04970	0	0	0	0	0	PspC_Search	0	0	0	0	0						PspC_Search
RS_GCF_900230115.1	WP_096193903.1	d__Bacteria;p__Bacteroidota;c__Bacteroidia;o__Cytophagales;f__Spirosomaceae;g__Jiulongibacter;s__	GCF_900230115.1-CPH87_RS14000	WP_096193902.1	0	0	0	0	PspC_Search	0	0	0	0	0	Fe-S biosyn					PspC_Search
RS_GCF_900230115.1	WP_096193904.1	d__Bacteria;p__Bacteroidota;c__Bacteroidia;o__Cytophagales;f__Spirosomaceae;g__Jiulongibacter;s__	GCF_900230115.1-CPH87_RS14005	0	0	0	0	0	PspC_Search	0	0	0	0	0						PspC_Search
RS_GCF_900230115.1	WP_096195731.1	d__Bacteria;p__Bacteroidota;c__Bacteroidia;o__Cytophagales;f__Spirosomaceae;g__Jiulongibacter;s__	GCF_900230115.1-CPH87_RS22290	WP_096195730.1	0	0	0	0	PspC_Search	WP_096195732.1	0	0	0	0	DUF2154					PspC_Search	None
RS_GCF_002355435.1	WP_096349675.1	d__Bacteria;p__Bacteroidota;c__Bacteroidia;o__Sphingobacteriales;f__Sphingobacteriaceae;g__Mucilaginibacter;s__Mucilaginibacter gotjawali	GCF_002355435.1-MgSA37_RS02390	WP_096349673.1	WP_096349674.1	0	0	0	PspC_Search	WP_096349676.1	0	0	0	0	RDD_GYF 2	Below threshold				PspC_Search	adh short
RS_GCF_002355435.1	WP_096354344.1	d__Bacteria;p__Bacteroidota;c__Bacteroidia;o__Sphingobacteriales;f__Sphingobacteriaceae;g__Mucilaginibacter;s__Mucilaginibacter gotjawali	GCF_002355435.1-MgSA37_RS19710	0	0	0	0	0	PspC_Search	WP_096354345.1	0	0	0	0						PspC_Search	DUF2851
RS_GCF_002356295.1	WP_096428105.1	d__Bacteria;p__Bacteroidota;c__Bacteroidia;o__Bacteroidales;f__Marinifilaceae;g__Labilibaculum;s__	GCF_002356295.1-ALGA_RS03995	0	0	0	0	0	PspC_Search	WP_096428106.1	WP_096428107.1	0	0	0						PspC_Search	Below threshold	Below threshold
RS_GCF_002356295.1	WP_096428761.1	d__Bacteria;p__Bacteroidota;c__Bacteroidia;o__Bacteroidales;f__Marinifilaceae;g__Labilibaculum;s__	GCF_002356295.1-ALGA_RS07630	WP_096428757.1	WP_096428758.1	WP_096428759.1	WP_096428760.1	0	PspC_Search	0	0	0	0	0	Below threshold	PadR	PspC	DUF4252		PspC_Search
RS_GCF_900230225.1	WP_097124459.1	d__Bacteria;p__Bacteroidota;c__Bacteroidia;o__Cytophagales;f__Spirosomaceae;g__Spirosoma;s__Spirosoma fluviale	GCF_900230225.1-CRO74_RS02765	WP_097124458.1	0	0	0	0	PspC_Search	WP_097124460.1	0	0	0	0	PRAI					PspC_Search	Below threshold
RS_GCF_900230225.1	WP_097127207.1	d__Bacteria;p__Bacteroidota;c__Bacteroidia;o__Cytophagales;f__Spirosomaceae;g__Spirosoma;s__Spirosoma fluviale	GCF_900230225.1-CRO74_RS16690	0	0	0	0	0	PspC_Search	0	0	0	0	0						PspC_Search
RS_GCF_900215335.1	WP_097132975.1	d__Bacteria;p__Bacteroidota;c__Bacteroidia;o__Sphingobacteriales;f__Sphingobacteriaceae;g__Pedobacter;s__Pedobacter xixiisoli	GCF_900215335.1-CRO54_RS15495	WP_097132974.1	0	0	0	0	PspC_Search	WP_097132976.1	0	0	0	0	adh short					PspC_Search	Below threshold
RS_GCF_002554795.1	WP_098074307.1	d__Bacteria;p__Bacteroidota;c__Rhodothermia;o__Rhodothermales;f__Salinibacteraceae;g__Longibacter;s__Longibacter salinarum	GCF_002554795.1-CRI94_RS03050	0	0	0	0	0	PspC_Search	0	0	0	0	0						PspC_Search
RS_GCF_002557795.1	WP_098194277.1	d__Bacteria;p__Bacteroidota;c__Bacteroidia;o__Chitinophagales;f__Chitinophagaceae;g__Chitinophaga;s__	GCF_002557795.1-COR50_RS12390	0	0	0	0	0	PspC_Search	0	0	0	0	0						PspC_Search
RS_GCF_002591745.1	WP_099008560.1	d__Bacteria;p__Bacteroidota;c__Bacteroidia;o__Chitinophagales;f__Saprospiraceae;g__Lewinella_A;s__	GCF_002591745.1-CEQ90_RS15930	WP_099008559.1	0	0	0	0	PspC_Search	WP_099008561.1	0	0	0	0	Below threshold					PspC_Search	PseudoU synth 2
RS_GCF_002631205.1	WP_099106395.1	d__Bacteria;p__Bacteroidota;c__Bacteroidia;o__Chitinophagales;f__Saprospiraceae;g__Lewinella_A;s__Lewinella_A marina	GCF_002631205.1-CGL56_RS09995	WP_099106392.1	WP_099106393.1	WP_099106394.1	0	0	PspC_Search	WP_099106528.1	WP_099106396.1	WP_099106397.1	WP_099106398.1	0	WbqC	Dynamin N	PseudoU synth 2			PspC_Search	NAD binding 5	AP endonuc 2	Chorismate bind	Aminotran 4
RS_GCF_002646595.1	WP_099153681.1	d__Bacteria;p__Bacteroidota;c__Bacteroidia;o__Chitinophagales;f__Saprospiraceae;g__Lewinella_B;s__Lewinella_B nigricans	GCF_002646595.1-CRP01_RS29585	0	0	0	0	0	PspC_Search	WP_099153682.1	WP_099153683.1	WP_099153684.1	0	0						PspC_Search	Metallophos	AstE AspA	HAD 2
RS_GCF_002736205.1	WP_099439466.1	d__Bacteria;p__Bacteroidota;c__Bacteroidia;o__Sphingobacteriales;f__Sphingobacteriaceae;g__Pedobacter;s__Pedobacter ginsengisoli	GCF_002736205.1-CPT03_RS14210	WP_099439463.1	WP_099439464.1	WP_099439465.1	0	0	PspC_Search	WP_099439467.1	0	0	0	0	GcpE	RDD_GYF 2	DUF2154			PspC_Search	adh short
RS_GCF_900232875.1	WP_099463205.1	d__Bacteria;p__Bacteroidota;c__Bacteroidia;o__Bacteroidales;f__Tannerellaceae;g__Parabacteroides;s__	GCF_900232875.1-CTY47_RS02150	WP_099463203.1	WP_099463204.1	0	0	0	PspC_Search	WP_099463206.1	0	0	0	0	DUF1460	UvrB inter_UvrB_Helicase C_ResIII_UVR				PspC_Search	None
RS_GCF_002742335.1	WP_099598147.1	d__Bacteria;p__Bacteroidota;c__Bacteroidia;o__Cytophagales;f__Cyclobacteriaceae;g__Reichenbachiella;s__	GCF_002742335.1-BFP72_RS05265	0	0	0	0	0	PspC_Search	WP_099598148.1	WP_099598149.1	WP_099598150.1	WP_099598151.1	WP_099598152.1						PspC_Search	ACCA	Acyltransferase	YidD	FA desaturase_Lipid DES	Formyl trans N_Formyl trans C
RS_GCF_002742335.1	WP_099599608.1	d__Bacteria;p__Bacteroidota;c__Bacteroidia;o__Cytophagales;f__Cyclobacteriaceae;g__Reichenbachiella;s__	GCF_002742335.1-BFP72_RS13345	0	0	0	0	0	PspC_Search	0	0	0	0	0						PspC_Search
RS_GCF_002744755.1	WP_099646475.1	d__Bacteria;p__Bacteroidota;c__Bacteroidia;o__Flavobacteriales;f__Flavobacteriaceae;g__Leeuwenhoekiella;s__Leeuwenhoekiella nanhaiensis	GCF_002744755.1-CJ305_RS11750	WP_099646474.1	0	0	0	0	PspC_Search	WP_099646476.1	WP_099646477.1	WP_099646478.1	WP_099646479.1	WP_099646480.1	Below threshold					PspC_Search	None	None	Below threshold	Below threshold	Below threshold
RS_GCF_002797735.1	WP_100315337.1	d__Bacteria;p__Bacteroidota;c__Bacteroidia;o__Chitinophagales;f__Chitinophagaceae;g__Thermoflavifilum;s__Thermoflavifilum aggregans	GCF_002797735.1-BXY57_RS05420	0	0	0	0	0	PspC_Search	WP_100314102.1	WP_100314103.1	WP_100314104.1	0	0						PspC_Search	N NLPC P60	SpoU methylase	AhpC-TSA
RS_GCF_002797555.1	WP_100335585.1	d__Bacteria;p__Bacteroidota;c__Bacteroidia;o__Cytophagales;f__Hymenobacteraceae;g__Hymenobacter;s__Hymenobacter chitinivorans	GCF_002797555.1-CLV45_RS06645	0	0	0	0	0	PspC_Search	0	0	0	0	0						PspC_Search
RS_GCF_002797815.1	WP_100340791.1	d__Bacteria;p__Bacteroidota;c__Bacteroidia;o__Sphingobacteriales;f__Sphingobacteriaceae;g__Mucilaginibacter;s__Mucilaginibacter auburnensis	GCF_002797815.1-CLV57_RS08035	WP_100340789.1	WP_100340790.1	0	0	0	PspC_Search	WP_100340792.1	WP_100340793.1	0	0	0	MerR 2	DnaJ C_DnaJ				PspC_Search	DUF2851	NUDIX
RS_GCF_002797815.1	WP_100342148.1	d__Bacteria;p__Bacteroidota;c__Bacteroidia;o__Sphingobacteriales;f__Sphingobacteriaceae;g__Mucilaginibacter;s__Mucilaginibacter auburnensis	GCF_002797815.1-CLV57_RS14745	WP_100342147.1	0	0	0	0	PspC_Search	WP_100342149.1	0	0	0	0	Below threshold					PspC_Search	adh short
RS_GCF_002831565.1	WP_100986033.1	d__Bacteria;p__Bacteroidota;c__Bacteroidia;o__Cytophagales;f__Spirosomaceae;g__Spirosoma;s__	GCF_002831565.1-CWM47_RS01500	WP_100986032.1	0	0	0	0	PspC_Search	WP_100986034.1	0	0	0	0	Toast rack N					PspC_Search	PRAI
RS_GCF_002831565.1	WP_100990546.1	d__Bacteria;p__Bacteroidota;c__Bacteroidia;o__Cytophagales;f__Spirosomaceae;g__Spirosoma;s__	GCF_002831565.1-CWM47_RS23120	0	0	0	0	0	PspC_Search	0	0	0	0	0						PspC_Search
RS_GCF_002834295.1	WP_101072417.1	d__Bacteria;p__Bacteroidota;c__Rhodothermia;o__Balneolales;f__Balneolaceae;g__Rhodohalobacter;s__	GCF_002834295.1-CWD77_RS06145	WP_101072405.1	WP_101072412.1	WP_101072414.1	WP_101072416.1	0	PspC_Search	WP_101072418.1	0	0	0	0	Penicillinase R	Peptidase M56_TonB C_CarbopepD reg 2	TonB C	TonB C		PspC_Search	None
RS_GCF_002834295.1	WP_101072926.1	d__Bacteria;p__Bacteroidota;c__Rhodothermia;o__Balneolales;f__Balneolaceae;g__Rhodohalobacter;s__	GCF_002834295.1-CWD77_RS03390	0	0	0	0	0	PspC_Search	WP_101071814.1	0	0	0	0						PspC_Search	Thymidylate kin
RS_GCF_002843315.1	WP_101259364.1	d__Bacteria;p__Bacteroidota;c__Bacteroidia;o__Bacteroidales;f__Marinifilaceae;g__Labilibaculum;s__Labilibaculum filiforme	GCF_002843315.1-BZG02_RS00035	0	0	0	0	0	PspC_Search	WP_101259365.1	WP_101259366.1	0	0	0						PspC_Search	None	None
RS_GCF_002843315.1	WP_101261693.1	d__Bacteria;p__Bacteroidota;c__Bacteroidia;o__Bacteroidales;f__Marinifilaceae;g__Labilibaculum;s__Labilibaculum filiforme	GCF_002843315.1-BZG02_RS12045	0	0	0	0	0	PspC_Search	0	0	0	0	0						PspC_Search
RS_GCF_002843385.1	WP_101310165.1	d__Bacteria;p__Bacteroidota;c__Bacteroidia;o__Bacteroidales;f__Marinifilaceae;g__Labilibaculum;s__Labilibaculum manganireducens	GCF_002843385.1-BZG01_RS12455	WP_101310163.1	WP_101310164.1	0	0	0	PspC_Search	0	0	0	0	0	None	None				PspC_Search
RS_GCF_002843385.1	WP_101310293.1	d__Bacteria;p__Bacteroidota;c__Bacteroidia;o__Bacteroidales;f__Marinifilaceae;g__Labilibaculum;s__Labilibaculum manganireducens	GCF_002843385.1-BZG01_RS13110	WP_101310289.1	WP_101310290.1	WP_101310291.1	WP_101310292.1	0	PspC_Search	0	0	0	0	0	Below threshold	PadR	PspC	DUF4252		PspC_Search
RS_GCF_002855535.1	WP_101725199.1	d__Bacteria;p__Bacteroidota;c__Bacteroidia;o__Cytophagales;f__Spirosomaceae;g__Emticicia;s__	GCF_002855535.1-C0V77_RS04800	0	0	0	0	0	PspC_Search	0	0	0	0	0						PspC_Search
RS_GCF_002855535.1	WP_101727847.1	d__Bacteria;p__Bacteroidota;c__Bacteroidia;o__Cytophagales;f__Spirosomaceae;g__Emticicia;s__	GCF_002855535.1-C0V77_RS18510	0	0	0	0	0	PspC_Search	WP_101727848.1	WP_101727849.1	WP_101727850.1	0	0						PspC_Search	PspC	DUF2154	DUF4105
RS_GCF_002855535.1	WP_101727848.1	d__Bacteria;p__Bacteroidota;c__Bacteroidia;o__Cytophagales;f__Spirosomaceae;g__Emticicia;s__	GCF_002855535.1-C0V77_RS18515	WP_101727847.1	0	0	0	0	PspC_Search	WP_101727849.1	WP_101727850.1	0	0	0	PspC					PspC_Search	DUF2154	DUF4105
RS_GCF_000155815.1	WP_004292261.1	d__Bacteria;p__Bacteroidota;c__Bacteroidia;o__Bacteroidales;f__Bacteroidaceae;g__Bacteroides;s__Bacteroides eggerthii	GCF_000155815.1-BACEGG_RS16595	WP_004292256.1	WP_004292257.1	WP_004292258.1	WP_004292259.1	WP_004292260.1	PspC_Search	WP_004292262.1	WP_004292263.1	WP_004292264.1	0	0	Cupin 2_HTH 19	P5CR dimer_F420 oxidored	Aminotran 3	Below threshold	Semialdhyde dh_Semialdhyde dhC	PspC_Search	Arginosuc synth	Acetyltransf 1	Arg repressor_Arg repressor C
RS_GCF_000273465.1	WP_004292261.1	d__Bacteria;p__Bacteroidota;c__Bacteroidia;o__Bacteroidales;f__Bacteroidaceae;g__Bacteroides;s__Bacteroides eggerthii	GCF_000273465.1-HMPREF1016_RS0118125	WP_004292256.1	WP_004292257.1	WP_004292258.1	WP_004295166.1	WP_004295165.1	PspC_Search	WP_004292262.1	WP_004292263.1	WP_004292264.1	0	0	Cupin 2_HTH 19	P5CR dimer_F420 oxidored	Aminotran 3	Below threshold	Semialdhyde dh_Semialdhyde dhC	PspC_Search	Arginosuc synth	Acetyltransf 1	Arg repressor_Arg repressor C
RS_GCF_001314995.1	WP_004300799.1	d__Bacteria;p__Bacteroidota;c__Bacteroidia;o__Bacteroidales;f__Bacteroidaceae;g__Bacteroides;s__Bacteroides ovatus	GCF_001314995.1-Bovatus_RS08240	0	0	0	0	0	PspC_Search	WP_004300800.1	0	0	0	0						PspC_Search	Glyoxalase
RS_GCF_900095495.1	WP_004300799.1	d__Bacteria;p__Bacteroidota;c__Bacteroidia;o__Bacteroidales;f__Bacteroidaceae;g__Bacteroides;s__Bacteroides ovatus	GCF_900095495.1-BACOV975_RS21955	0	0	0	0	0	PspC_Search	WP_004300800.1	0	0	0	0						PspC_Search	Glyoxalase
RS_GCF_000157095.2	WP_004316218.1	d__Bacteria;p__Bacteroidota;c__Bacteroidia;o__Bacteroidales;f__Bacteroidaceae;g__Bacteroides;s__Bacteroides xylanisolvens	GCF_000157095.2-BSAG_RS13505	0	0	0	0	0	PspC_Search	0	0	0	0	0						PspC_Search
RS_GCF_000273315.1	WP_004316218.1	d__Bacteria;p__Bacteroidota;c__Bacteroidia;o__Bacteroidales;f__Bacteroidaceae;g__Bacteroides;s__Bacteroides xylanisolvens_B	GCF_000273315.1-HMPREF1074_RS01940	0	0	0	0	0	PspC_Search	0	0	0	0	0						PspC_Search
RS_GCF_000577955.1	WP_004316218.1	d__Bacteria;p__Bacteroidota;c__Bacteroidia;o__Bacteroidales;f__Bacteroidaceae;g__Bacteroides;s__Bacteroides xylanisolvens	GCF_000577955.1-BN891_RS01870	0	0	0	0	0	PspC_Search	0	0	0	0	0						PspC_Search
RS_GCF_001185845.1	WP_004316218.1	d__Bacteria;p__Bacteroidota;c__Bacteroidia;o__Bacteroidales;f__Bacteroidaceae;g__Bacteroides;s__	GCF_001185845.1-HMPREF9009_RS23365	0	0	0	0	0	PspC_Search	0	0	0	0	0						PspC_Search
RS_GCF_002161115.1	WP_004316218.1	d__Bacteria;p__Bacteroidota;c__Bacteroidia;o__Bacteroidales;f__Bacteroidaceae;g__Bacteroides;s__Bacteroides xylanisolvens_B	GCF_002161115.1-B5E52_RS05925	0	0	0	0	0	PspC_Search	0	0	0	0	0						PspC_Search
RS_GCF_002161135.1	WP_004316218.1	d__Bacteria;p__Bacteroidota;c__Bacteroidia;o__Bacteroidales;f__Bacteroidaceae;g__Bacteroides;s__Bacteroides xylanisolvens_B	GCF_002161135.1-B5E50_RS13140	0	0	0	0	0	PspC_Search	0	0	0	0	0						PspC_Search
RS_GCF_000183605.1	WP_004331103.1	d__Bacteria;p__Bacteroidota;c__Bacteroidia;o__Bacteroidales;f__Porphyromonadaceae;g__Porphyromonas;s__Porphyromonas asaccharolytica	GCF_000183605.1-HMPREF9294_RS04195	0	0	0	0	0	PspC_Search	WP_004331113.1	WP_004331101.1	WP_100084246.1	WP_004331116.1	WP_004331094.1						PspC_Search	HTH 27	AMP-binding	PCRF_RF-1	Topoisom bac_Toprim	Peptidase S41_PDZ 6
RS_GCF_000212375.1	WP_004331103.1	d__Bacteria;p__Bacteroidota;c__Bacteroidia;o__Bacteroidales;f__Porphyromonadaceae;g__Porphyromonas;s__Porphyromonas asaccharolytica	GCF_000212375.1-PORAS_RS01620	WP_013759936.1	WP_004331116.1	0	WP_013759938.1	WP_004331113.1	PspC_Search	0	0	0	0	0	Peptidase S41_PDZ 6	Topoisom bac_Toprim		AMP-binding	HTH 27	PspC_Search
RS_GCF_000162455.1	WP_004340990.1	d__Bacteria;p__Bacteroidota;c__Bacteroidia;o__Bacteroidales;f__Bacteroidaceae;g__Prevotella;s__Prevotella buccae	GCF_000162455.1-HMPREF0649_RS03130	WP_004340987.1	WP_004340988.1	WP_050764304.1	0	0	PspC_Search	WP_004340991.1	WP_004340992.1	WP_004340993.1	0	0	Arg repressor C_Arg repressor	Acetyltransf 10	Arginosuc synth			PspC_Search	Semialdhyde dh_Semialdhyde dhC	Aminotran 3	P5CR dimer_F420 oxidored
RS_GCF_000184945.1	WP_004340990.1	d__Bacteria;p__Bacteroidota;c__Bacteroidia;o__Bacteroidales;f__Bacteroidaceae;g__Prevotella;s__Prevotella buccae	GCF_000184945.1-HMPREF6485_RS05150	WP_004345173.1	WP_004345175.1	WP_004345176.1	0	0	PspC_Search	WP_004345178.1	WP_004340988.1	WP_004340987.1	0	0	P5CR dimer_F420 oxidored	Aminotran 3	Semialdhyde dh_Semialdhyde dhC			PspC_Search	Arginosuc synth	Acetyltransf 10	Arg repressor C_Arg repressor
RS_GCF_000193395.1	WP_004353986.1	d__Bacteria;p__Bacteroidota;c__Bacteroidia;o__Bacteroidales;f__Bacteroidaceae;g__Prevotella;s__Prevotella denticola	GCF_000193395.1-HMPREF9137_RS02220	0	0	0	0	0	PspC_Search	WP_004353991.1	0	0	0	0						PspC_Search	Arg repressor C_Arg repressor
RS_GCF_000421205.1	WP_004353986.1	d__Bacteria;p__Bacteroidota;c__Bacteroidia;o__Bacteroidales;f__Bacteroidaceae;g__Prevotella;s__Prevotella denticola	GCF_000421205.1-K335_RS0104020	0	0	0	0	0	PspC_Search	WP_004353991.1	0	0	0	0						PspC_Search	Arg repressor C_Arg repressor
RS_GCF_000224615.1	WP_004381303.1	d__Bacteria;p__Bacteroidota;c__Bacteroidia;o__Bacteroidales;f__Bacteroidaceae;g__Prevotella;s__Prevotella oulorum	GCF_000224615.1-HMPREF9431_RS10655	0	0	0	0	0	PspC_Search	0	0	0	0	0						PspC_Search
RS_GCF_000613785.1	WP_004381303.1	d__Bacteria;p__Bacteroidota;c__Bacteroidia;o__Bacteroidales;f__Bacteroidaceae;g__Prevotella;s__Prevotella oulorum	GCF_000613785.1-JCM14966_RS07650	0	0	0	0	0	PspC_Search	0	0	0	0	0						PspC_Search
RS_GCF_000154105.1	WP_005641105.1	d__Bacteria;p__Bacteroidota;c__Bacteroidia;o__Bacteroidales;f__Tannerellaceae;g__Parabacteroides;s__Parabacteroides merdae	GCF_000154105.1-PARMER_RS16435	WP_005651247.1	WP_005641103.1	0	0	0	PspC_Search	WP_005647891.1	0	0	0	0	DUF1460	UvrB inter_UvrB_Helicase C_ResIII_UVR				PspC_Search	CutC
RS_GCF_000307345.1	WP_005641105.1	d__Bacteria;p__Bacteroidota;c__Bacteroidia;o__Bacteroidales;f__Tannerellaceae;g__Parabacteroides;s__Parabacteroides merdae	GCF_000307345.1-HMPREF1060_RS18080	WP_005647889.1	WP_005641103.1	0	0	0	PspC_Search	WP_005647891.1	0	0	0	0	DUF1460	UvrB inter_UvrB_Helicase C_ResIII_UVR				PspC_Search	CutC
RS_GCF_000154525.1	WP_005652822.1	d__Bacteria;p__Bacteroidota;c__Bacteroidia;o__Bacteroidales;f__Bacteroidaceae;g__Bacteroides;s__Bacteroides stercoris	GCF_000154525.1-BACSTE_RS02875	WP_005652816.1	WP_005652819.1	WP_005652820.1	0	0	PspC_Search	WP_005652824.1	WP_005652826.1	WP_005652827.1	WP_005652831.1	WP_040315571.1	Arg repressor_Arg repressor C	Acetyltransf 1	Arginosuc synth			PspC_Search	Semialdhyde dh_Semialdhyde dhC	Aminotran 3	P5CR dimer_F420 oxidored	Cupin 2_HTH 19	AMP-binding_AMP-binding C
RS_GCF_900106605.1	WP_005652822.1	d__Bacteria;p__Bacteroidota;c__Bacteroidia;o__Bacteroidales;f__Bacteroidaceae;g__Bacteroides;s__Bacteroides stercoris	GCF_900106605.1-BLV03_RS09000	WP_040315571.1	WP_005652831.1	WP_005652827.1	WP_005652826.1	WP_005652824.1	PspC_Search	WP_005652820.1	WP_005652819.1	WP_005652816.1	0	0	AMP-binding_AMP-binding C	Cupin 2_HTH 19	P5CR dimer_F420 oxidored	Aminotran 3	Semialdhyde dh_Semialdhyde dhC	PspC_Search	Arginosuc synth	Acetyltransf 1	Arg repressor_Arg repressor C
RS_GCF_000169015.1	WP_005681588.1	d__Bacteria;p__Bacteroidota;c__Bacteroidia;o__Bacteroidales;f__Bacteroidaceae;g__Bacteroides;s__Bacteroides caccae	GCF_000169015.1-BACCAC_RS04750	0	0	0	0	0	PspC_Search	0	WP_005681586.1	WP_005681584.1	0	0						PspC_Search		PGA cap	THF DHG CYH C_THF DHG CYH
RS_GCF_000273725.1	WP_005681588.1	d__Bacteria;p__Bacteroidota;c__Bacteroidia;o__Bacteroidales;f__Bacteroidaceae;g__Bacteroides;s__Bacteroides caccae	GCF_000273725.1-HMPREF1061_RS09130	WP_005681584.1	WP_005681586.1	0	0	0	PspC_Search	0	0	0	0	0	THF DHG CYH C_THF DHG CYH	PGA cap				PspC_Search
RS_GCF_002222615.2	WP_005681588.1	d__Bacteria;p__Bacteroidota;c__Bacteroidia;o__Bacteroidales;f__Bacteroidaceae;g__Bacteroides;s__Bacteroides caccae	GCF_002222615.2-CGC64_RS16295	WP_005681584.1	WP_005681586.1	0	0	0	PspC_Search	0	0	0	0	0	THF DHG CYH C_THF DHG CYH	PGA cap				PspC_Search
RS_GCF_000154205.1	WP_005825120.1	d__Bacteria;p__Bacteroidota;c__Bacteroidia;o__Bacteroidales;f__Bacteroidaceae;g__Bacteroides;s__Bacteroides uniformis	GCF_000154205.1-BACUNI_RS03330	WP_005825113.1	WP_005825115.1	WP_005825117.1	0	0	PspC_Search	WP_005825122.1	WP_005825124.1	WP_005825128.1	WP_005825132.1	WP_005825134.1	Arg repressor_Arg repressor C	Below threshold	Arginosuc synth			PspC_Search	Semialdhyde dh_Semialdhyde dhC	Aminotran 3	P5CR dimer_F420 oxidored	Cupin 2_HTH 19	AMP-binding_AMP-binding C
RS_GCF_900107315.1	WP_005825120.1	d__Bacteria;p__Bacteroidota;c__Bacteroidia;o__Bacteroidales;f__Bacteroidaceae;g__Bacteroides;s__Bacteroides uniformis	GCF_900107315.1-BLV12_RS15550	WP_005825113.1	WP_005825115.1	WP_005825117.1	0	0	PspC_Search	WP_005825122.1	WP_005825124.1	WP_005825128.1	WP_005825132.1	WP_005825134.1	Arg repressor_Arg repressor C	Below threshold	Arginosuc synth			PspC_Search	Semialdhyde dh_Semialdhyde dhC	Aminotran 3	P5CR dimer_F420 oxidored	Cupin 2_HTH 19	AMP-binding_AMP-binding C
RS_GCF_000012825.1	WP_005844025.1	d__Bacteria;p__Bacteroidota;c__Bacteroidia;o__Bacteroidales;f__Bacteroidaceae;g__Bacteroides_B;s__Bacteroides_B vulgatus	GCF_000012825.1-BVU_RS05900	0	0	0	0	0	PspC_Search	0	0	0	0	0						PspC_Search
RS_GCF_001406315.1	WP_005844025.1	d__Bacteria;p__Bacteroidota;c__Bacteroidia;o__Bacteroidales;f__Bacteroidaceae;g__Bacteroides_B;s__Bacteroides_B vulgatus	GCF_001406315.1-ARA67_RS00065	0	0	0	0	0	PspC_Search	0	0	0	0	0						PspC_Search
RS_GCF_000220215.1	WP_005845830.1	d__Bacteria;p__Bacteroidota;c__Bacteroidia;o__Bacteroidales;f__Bacteroidaceae;g__Prevotella;s__Prevotella dentalis	GCF_000220215.1-HMPREF9136_RS07190	WP_005845826.1	WP_005845828.1	0	0	0	PspC_Search	WP_005845832.1	WP_005845834.1	WP_005845836.1	0	0	Aminotran 3	Semialdhyde dh				PspC_Search	Arginosuc synth	Below threshold	Arg repressor C_Arg repressor
RS_GCF_000242335.1	WP_005845830.1	d__Bacteria;p__Bacteroidota;c__Bacteroidia;o__Bacteroidales;f__Bacteroidaceae;g__Prevotella;s__Prevotella dentalis	GCF_000242335.1-PREDE_RS00800	WP_005845826.1	WP_005845828.1	0	0	0	PspC_Search	WP_005845832.1	WP_005845834.1	WP_005845836.1	0	0	Aminotran 3	Semialdhyde dh				PspC_Search	Arginosuc synth	Below threshold	Arg repressor C_Arg repressor
RS_GCF_000012845.1	WP_005861820.1	d__Bacteria;p__Bacteroidota;c__Bacteroidia;o__Bacteroidales;f__Tannerellaceae;g__Parabacteroides;s__Parabacteroides distasonis	GCF_000012845.1-BDI_RS01400	0	0	0	0	0	PspC_Search	WP_005861822.1	WP_041525534.1	0	0	0						PspC_Search	UvrB inter_UvrB_Helicase C_ResIII_UVR	DUF1460
RS_GCF_000307475.1	WP_005861820.1	d__Bacteria;p__Bacteroidota;c__Bacteroidia;o__Bacteroidales;f__Tannerellaceae;g__Parabacteroides;s__Parabacteroides distasonis	GCF_000307475.1-HMPREF0999_RS18220	0	0	0	0	0	PspC_Search	WP_005861822.1	WP_009276574.1	0	0	0						PspC_Search	UvrB inter_UvrB_Helicase C_ResIII_UVR	DUF1460
RS_GCF_000382445.1	WP_005945159.1	d__Bacteria;p__Bacteroidota;c__Bacteroidia;o__Bacteroidales;f__Bacteroidaceae;g__Bacteroides_B;s__Bacteroides_B massiliensis	GCF_000382445.1-HMPREF1534_RS00970	0	0	0	0	0	PspC_Search	0	0	0	0	0						PspC_Search
RS_GCF_000613545.1	WP_005945159.1	d__Bacteria;p__Bacteroidota;c__Bacteroidia;o__Bacteroidales;f__Bacteroidaceae;g__Bacteroides_B;s__Bacteroides_B massiliensis	GCF_000613545.1-JCM13223_RS05900	0	0	0	0	0	PspC_Search	0	0	0	0	0						PspC_Search
RS_GCF_000146675.1	WP_006947702.1	d__Bacteria;p__Bacteroidota;c__Bacteroidia;o__Bacteroidales;f__Bacteroidaceae;g__Prevotella;s__Prevotella marshii	GCF_000146675.1-HMPREF0658_RS00330	0	0	0	0	0	PspC_Search	WP_006947704.1	0	0	0	0						PspC_Search	Arg repressor C_Arg repressor
RS_GCF_000613625.1	WP_006947702.1	d__Bacteria;p__Bacteroidota;c__Bacteroidia;o__Bacteroidales;f__Bacteroidaceae;g__Prevotella;s__Prevotella marshii	GCF_000613625.1-JCM13450_RS04185	0	0	0	0	0	PspC_Search	WP_006947704.1	0	0	0	0						PspC_Search	Arg repressor C_Arg repressor
RS_GCF_000185845.1	WP_007134641.1	d__Bacteria;p__Bacteroidota;c__Bacteroidia;o__Bacteroidales;f__Bacteroidaceae;g__Prevotella;s__Prevotella salivae	GCF_000185845.1-HMPREF9420_RS06160	0	0	0	0	0	PspC_Search	0	0	0	0	0						PspC_Search
RS_GCF_000477535.1	WP_007134641.1	d__Bacteria;p__Bacteroidota;c__Bacteroidia;o__Bacteroidales;f__Bacteroidaceae;g__Prevotella;s__Prevotella salivae	GCF_000477535.1-HMPREF9145_RS13315	0	0	0	0	0	PspC_Search	0	0	0	0	0						PspC_Search
RS_GCF_000526555.1	WP_007210577.1	d__Bacteria;p__Bacteroidota;c__Bacteroidia;o__Bacteroidales;f__Bacteroidaceae;g__Bacteroides;s__Bacteroides cellulosilyticus	GCF_000526555.1-K429_RS0100915	WP_007210579.1	WP_007210578.1	0	0	0	PspC_Search	WP_007210576.1	WP_007210575.1	WP_007210574.1	WP_044096277.1	WP_052340617.1	Aminotran 3	Semialdhyde dh_Semialdhyde dhC				PspC_Search	Arginosuc synth	Below threshold	Arg repressor_Arg repressor C	Glyco hydro 43_GH43 C2	Glyco hydro 43_CBM 6
RS_GCF_001318345.1	WP_007210577.1	d__Bacteria;p__Bacteroidota;c__Bacteroidia;o__Bacteroidales;f__Bacteroidaceae;g__Bacteroides;s__Bacteroides cellulosilyticus	GCF_001318345.1-BcellWH2_RS10120	WP_052332044.1	0	WP_007210574.1	WP_007210575.1	WP_007210576.1	PspC_Search	WP_007210578.1	WP_007210579.1	0	0	0	Glyco hydro 43_CBM 6		Arg repressor_Arg repressor C	Below threshold	Arginosuc synth	PspC_Search	Semialdhyde dh_Semialdhyde dhC	Aminotran 3
RS_GCF_000307395.1	WP_007652914.1	d__Bacteria;p__Bacteroidota;c__Bacteroidia;o__Bacteroidales;f__Tannerellaceae;g__Parabacteroides;s__Parabacteroides goldsteinii	GCF_000307395.1-HMPREF1076_RS07740	WP_007652908.1	WP_007652911.1	WP_044245777.1	WP_007652913.1	0	PspC_Search	WP_007652915.1	WP_007652916.1	0	0	0	Below threshold	ParE toxin	CutC	None		PspC_Search	UvrB inter_UvrB_Helicase C_ResIII_UVR	DUF1460
RS_GCF_000969835.1	WP_007652914.1	d__Bacteria;p__Bacteroidota;c__Bacteroidia;o__Bacteroidales;f__Tannerellaceae;g__Parabacteroides;s__Parabacteroides goldsteinii	GCF_000969835.1-HMPREF1535_RS15105	WP_046147569.1	WP_046146758.1	0	0	0	PspC_Search	WP_046146759.1	WP_007652916.1	0	0	0	CutC	None				PspC_Search	UvrB inter_UvrB_Helicase C_ResIII_UVR	DUF1460
RS_GCF_000277005.1	WP_007654962.1	d__Bacteria;p__Bacteroidota;c__Bacteroidia;o__Cytophagales;f__Hymenobacteraceae;g__Pontibacter;s__Pontibacter lucknowensis	GCF_000277005.1-O71_RS07470	0	0	0	0	0	PspC_Search	0	0	0	0	0						PspC_Search
RS_GCF_002846395.1	WP_007654962.1	d__Bacteria;p__Bacteroidota;c__Bacteroidia;o__Cytophagales;f__Hymenobacteraceae;g__Pontibacter;s__Pontibacter ramchanderi	GCF_002846395.1-BD749_RS17730	0	0	0	0	0	PspC_Search	0	0	0	0	0						PspC_Search
RS_GCF_900156345.1	WP_007654962.1	d__Bacteria;p__Bacteroidota;c__Bacteroidia;o__Cytophagales;f__Hymenobacteraceae;g__Pontibacter;s__Pontibacter indicus	GCF_900156345.1-B0B12_RS01645	0	0	0	0	0	PspC_Search	0	0	0	0	0						PspC_Search
RS_GCF_900156415.1	WP_007654962.1	d__Bacteria;p__Bacteroidota;c__Bacteroidia;o__Cytophagales;f__Hymenobacteraceae;g__Pontibacter;s__Pontibacter lucknowensis	GCF_900156415.1-BW972_RS17570	0	0	0	0	0	PspC_Search	0	0	0	0	0						PspC_Search
RS_GCF_000307375.1	WP_008150551.1	d__Bacteria;p__Bacteroidota;c__Bacteroidia;o__Bacteroidales;f__Tannerellaceae;g__Parabacteroides;s__Parabacteroides johnsonii	GCF_000307375.1-HMPREF1077_RS05305	WP_036607164.1	WP_008155310.1	WP_008155312.1	0	0	PspC_Search	WP_008150547.1	WP_008155315.1	WP_008155317.1	0	0	None	CutC	Melibiase			PspC_Search	Below threshold	UvrB inter_UvrB_Helicase C_ResIII_UVR	DUF1460
RS_GCF_002161725.1	WP_008150551.1	d__Bacteria;p__Bacteroidota;c__Bacteroidia;o__Bacteroidales;f__Tannerellaceae;g__Parabacteroides;s__Parabacteroides johnsonii	GCF_002161725.1-B5F96_RS03195	WP_087375137.1	WP_087375138.1	WP_087375139.1	0	0	PspC_Search	WP_087375140.1	WP_008155315.1	WP_021862464.1	0	0	None	CutC	Melibiase			PspC_Search	Below threshold	UvrB inter_UvrB_Helicase C_ResIII_UVR	DUF1460
RS_GCF_000195615.1	WP_009121883.1	d__Bacteria;p__Bacteroidota;c__Bacteroidia;o__Bacteroidales;f__Bacteroidaceae;g__Bacteroides;s__Bacteroides clarus	GCF_000195615.1-HMPREF9445_RS08015	WP_009121878.1	WP_009121879.1	WP_009121880.1	WP_009121881.1	WP_009121882.1	PspC_Search	WP_009121884.1	WP_009121885.1	WP_009121886.1	0	0	Cupin 2_HTH 19	P5CR dimer_F420 oxidored	Aminotran 3	23S rRNA IVP	Semialdhyde dh_Semialdhyde dhC	PspC_Search	Arginosuc synth	Acetyltransf 1	Arg repressor_Arg repressor C
RS_GCF_900129655.1	WP_009121883.1	d__Bacteria;p__Bacteroidota;c__Bacteroidia;o__Bacteroidales;f__Bacteroidaceae;g__Bacteroides;s__Bacteroides clarus	GCF_900129655.1-BUB52_RS13345	WP_009121886.1	WP_009121885.1	WP_009121884.1	0	0	PspC_Search	WP_009121882.1	WP_009121881.1	WP_009121880.1	WP_009121879.1	WP_009121878.1	Arg repressor_Arg repressor C	Acetyltransf 1	Arginosuc synth			PspC_Search	Semialdhyde dh_Semialdhyde dhC	23S rRNA IVP	Aminotran 3	P5CR dimer_F420 oxidored	Cupin 2_HTH 19
RS_GCF_000183485.2	WP_009597438.1	d__Bacteria;p__Bacteroidota;c__Bacteroidia;o__Bacteroidales;f__Rikenellaceae;g__Alistipes;s__Alistipes finegoldii	GCF_000183485.2-HMPREF9720_RS06675	WP_009597464.1	WP_009597478.1	WP_009597440.1	WP_009597439.1	WP_009597447.1	PspC_Search	WP_009597431.1	0	0	0	0	PfkB	PFK	PspC	DUF2807	PadR	PspC_Search	PspC
RS_GCF_000265365.1	WP_009597438.1	d__Bacteria;p__Bacteroidota;c__Bacteroidia;o__Bacteroidales;f__Rikenellaceae;g__Alistipes;s__Alistipes finegoldii	GCF_000265365.1-ALFI_RS10890	WP_009597464.1	WP_009597478.1	WP_014775851.1	WP_014775852.1	WP_009597447.1	PspC_Search	WP_014775853.1	0	0	0	0	PfkB	PFK	PspC	DUF2807	PadR	PspC_Search	PspC
RS_GCF_000285455.1	WP_010262815.1	d__Bacteria;p__Bacteroidota;c__Bacteroidia;o__Bacteroidales;f__Rikenellaceae;g__Alistipes;s__Alistipes timonensis	GCF_000285455.1-ATHG_RS07715	WP_010262807.1	WP_010262810.1	WP_010262813.1	0	0	PspC_Search	WP_010262819.1	0	0	0	0	PspC	DUF2807	PadR			PspC_Search	PspC
RS_GCF_900107675.1	WP_010262815.1	d__Bacteria;p__Bacteroidota;c__Bacteroidia;o__Bacteroidales;f__Rikenellaceae;g__Alistipes;s__Alistipes timonensis	GCF_900107675.1-BLU78_RS04475	WP_010262819.1	0	0	0	0	PspC_Search	WP_010262813.1	WP_010262810.1	WP_010262807.1	0	0	PspC					PspC_Search	PadR	DUF2807	PspC
RS_GCF_000024005.1	WP_012789688.1	d__Bacteria;p__Bacteroidota;c__Bacteroidia;o__Chitinophagales;f__Chitinophagaceae;g__Chitinophaga;s__Chitinophaga pinensis	GCF_000024005.1-CPIN_RS10125	0	0	0	0	0	PspC_Search	0	0	0	0	0						PspC_Search
RS_GCF_900114995.1	WP_012789688.1	d__Bacteria;p__Bacteroidota;c__Bacteroidia;o__Chitinophagales;f__Chitinophagaceae;g__Chitinophaga;s__	GCF_900114995.1-BMZ72_RS12415	0	0	0	0	0	PspC_Search	0	0	0	0	0						PspC_Search
RS_GCF_000025925.1	WP_013063085.1	d__Bacteria;p__Bacteroidota;c__Bacteroidia;o__Bacteroidales;f__Bacteroidaceae;g__Prevotella;s__Prevotella ruminicola	GCF_000025925.1-PRU_RS06615	WP_033150037.1	WP_013063870.1	0	0	0	PspC_Search	WP_049769099.1	0	0	0	0	DUF5056	Sigma70 r2_Sigma70 r4 2				PspC_Search	Below threshold
RS_GCF_900108375.1	WP_013063085.1	d__Bacteria;p__Bacteroidota;c__Bacteroidia;o__Bacteroidales;f__Bacteroidaceae;g__Prevotella;s__Prevotella ruminicola	GCF_900108375.1-BLW58_RS04510	WP_049769099.1	0	0	0	0	PspC_Search	WP_013063870.1	WP_033150037.1	0	0	0	Below threshold					PspC_Search	Sigma70 r2_Sigma70 r4 2	DUF5056
RS_GCF_000246855.1	WP_014220653.1	d__Bacteria;p__Bacteroidota;c__Bacteroidia;o__Chitinophagales;f__Chitinophagaceae;g__Niastella;s__Niastella koreensis	GCF_000246855.1-NIAKO_RS21975	0	0	0	0	0	PspC_Search	WP_014220654.1	0	0	0	0						PspC_Search	HTH 18
RS_GCF_002077985.1	WP_014220653.1	d__Bacteria;p__Bacteroidota;c__Bacteroidia;o__Chitinophagales;f__Chitinophagaceae;g__Niastella;s__Niastella koreensis	GCF_002077985.1-A4D02_RS29510	0	0	0	0	0	PspC_Search	WP_014220654.1	0	0	0	0						PspC_Search	HTH 18
RS_GCF_000023825.1	WP_015808873.1	d__Bacteria;p__Bacteroidota;c__Bacteroidia;o__Sphingobacteriales;f__Sphingobacteriaceae;g__Pedobacter;s__Pedobacter heparinus	GCF_000023825.1-PHEP_RS15245	0	0	0	0	0	PspC_Search	WP_015808874.1	WP_015808875.1	0	0	0						PspC_Search	DUF2851	OMPdecase
RS_GCF_000410815.1	WP_015808873.1	d__Bacteria;p__Bacteroidota;c__Bacteroidia;o__Sphingobacteriales;f__Sphingobacteriaceae;g__Pedobacter;s__Pedobacter heparinus	GCF_000410815.1-K650_RS09455	0	0	0	0	0	PspC_Search	WP_015808874.1	WP_015808875.1	0	0	0						PspC_Search	DUF2851	OMPdecase
RS_GCF_000023825.1	WP_015809261.1	d__Bacteria;p__Bacteroidota;c__Bacteroidia;o__Sphingobacteriales;f__Sphingobacteriaceae;g__Pedobacter;s__Pedobacter heparinus	GCF_000023825.1-PHEP_RS21740	WP_015809258.1	WP_015809259.1	WP_015809260.1	0	0	PspC_Search	WP_015809262.1	0	0	0	0	GcpE	RDD_GYF 2	Below threshold			PspC_Search	adh short
RS_GCF_000410815.1	WP_015809261.1	d__Bacteria;p__Bacteroidota;c__Bacteroidia;o__Sphingobacteriales;f__Sphingobacteriaceae;g__Pedobacter;s__Pedobacter heparinus	GCF_000410815.1-K650_RS21665	WP_015809258.1	WP_015809259.1	WP_015809260.1	0	0	PspC_Search	WP_015809262.1	0	0	0	0	GcpE	RDD_GYF 2	Below threshold			PspC_Search	adh short
RS_GCF_000185145.2	WP_016665507.1	d__Bacteria;p__Bacteroidota;c__Bacteroidia;o__Bacteroidales;f__Bacteroidaceae;g__Prevotella;s__Prevotella oralis	GCF_000185145.2-HMPREF0663_RS06100	WP_004369433.1	0	0	0	0	PspC_Search	WP_004369436.1	WP_004369437.1	WP_004369438.1	0	0	Semialdhyde dh					PspC_Search	Arginosuc synth	Below threshold	Arg repressor C_Arg repressor
RS_GCF_000507905.1	WP_016665507.1	d__Bacteria;p__Bacteroidota;c__Bacteroidia;o__Bacteroidales;f__Bacteroidaceae;g__Prevotella;s__Prevotella phocaeensis	GCF_000507905.1-HMPREF1199_RS08305	WP_004369433.1	0	0	0	0	PspC_Search	WP_023984364.1	WP_004369437.1	WP_023984365.1	0	0	Semialdhyde dh					PspC_Search	Arginosuc synth	Below threshold	Arg repressor C_Arg repressor
RS_GCF_900065875.1	WP_016665507.1	d__Bacteria;p__Bacteroidota;c__Bacteroidia;o__Bacteroidales;f__Bacteroidaceae;g__Prevotella;s__Prevotella phocaeensis	GCF_900065875.1-BN3912_RS02315	WP_004369433.1	0	0	0	0	PspC_Search	WP_064972255.1	WP_023984364.1	WP_004369437.1	WP_023984365.1	0	Semialdhyde dh					PspC_Search	None	Arginosuc synth	Below threshold	Arg repressor C_Arg repressor
RS_GCF_900129435.1	WP_016665507.1	d__Bacteria;p__Bacteroidota;c__Bacteroidia;o__Bacteroidales;f__Bacteroidaceae;g__Prevotella;s__Prevotella oralis	GCF_900129435.1-BUA74_RS00090	WP_004369438.1	WP_004369437.1	WP_004369436.1	WP_004369435.1	0	PspC_Search	WP_004369433.1	0	0	0	0	Arg repressor C_Arg repressor	Below threshold	Arginosuc synth	None		PspC_Search	Semialdhyde dh
RS_GCF_000373185.1	WP_018464339.1	d__Bacteria;p__Bacteroidota;c__Bacteroidia;o__Bacteroidales;f__Bacteroidaceae;g__Prevotella;s__Prevotella paludivivens	GCF_000373185.1-B045_RS0111150	WP_018464336.1	WP_018464337.1	WP_018464338.1	0	0	PspC_Search	WP_018464340.1	WP_018464341.1	WP_018464342.1	0	0	P5CR dimer_F420 oxidored	Aminotran 3	Semialdhyde dh			PspC_Search	Arginosuc synth	Below threshold	Arg repressor C_Arg repressor
RS_GCF_000613605.1	WP_018464339.1	d__Bacteria;p__Bacteroidota;c__Bacteroidia;o__Bacteroidales;f__Bacteroidaceae;g__Prevotella;s__Prevotella paludivivens	GCF_000613605.1-JCM13650_RS04415	WP_018464342.1	WP_018464341.1	WP_018464340.1	0	0	PspC_Search	WP_018464338.1	WP_018464337.1	WP_018464336.1	0	0	Arg repressor C_Arg repressor	Below threshold	Arginosuc synth			PspC_Search	Semialdhyde dh	Aminotran 3	P5CR dimer_F420 oxidored
RS_GCF_000374505.1	WP_018696608.1	d__Bacteria;p__Bacteroidota;c__Bacteroidia;o__Bacteroidales;f__Rikenellaceae;g__Alistipes;s__Alistipes onderdonkii	GCF_000374505.1-C506_RS0110540	WP_018696607.1	0	0	0	0	PspC_Search	WP_018696609.1	WP_018696610.1	WP_018696611.1	WP_018696612.1	WP_018696613.1	PspC					PspC_Search	PadR	DUF2807	PspC	PFK	PfkB
RS_GCF_001405855.1	WP_018696608.1	d__Bacteria;p__Bacteroidota;c__Bacteroidia;o__Bacteroidales;f__Rikenellaceae;g__Alistipes;s__Alistipes onderdonkii	GCF_001405855.1-ARA82_RS08445	WP_055211499.1	0	0	0	0	PspC_Search	WP_022331804.1	WP_055202383.1	WP_055211501.1	WP_018696612.1	WP_022331800.1	PspC					PspC_Search	PadR	DUF2807	PspC	PFK	PfkB
RS_GCF_000378085.1	WP_018967631.1	d__Bacteria;p__Bacteroidota;c__Bacteroidia;o__Bacteroidales;f__Bacteroidaceae;g__Prevotella;s__Prevotella loescheii	GCF_000378085.1-F453_RS0108460	0	0	0	0	0	PspC_Search	0	0	0	0	0						PspC_Search
RS_GCF_000698925.1	WP_018967631.1	d__Bacteria;p__Bacteroidota;c__Bacteroidia;o__Bacteroidales;f__Bacteroidaceae;g__Prevotella;s__Prevotella loescheii	GCF_000698925.1-HMPREF1991_RS07300	0	0	0	0	0	PspC_Search	0	0	0	0	0						PspC_Search
RS_GCF_000382385.1	WP_019968781.1	d__Bacteria;p__Bacteroidota;c__Bacteroidia;o__Bacteroidales;f__Bacteroidaceae;g__Prevotella;s__Prevotella maculosa	GCF_000382385.1-H164_RS0111635	0	0	0	0	0	PspC_Search	WP_019968782.1	WP_019968783.1	WP_019968784.1	0	0						PspC_Search	Semialdhyde dh_Semialdhyde dhC	Aminotran 3	P5CR dimer_F420 oxidored
RS_GCF_000613965.1	WP_019968781.1	d__Bacteria;p__Bacteroidota;c__Bacteroidia;o__Bacteroidales;f__Bacteroidaceae;g__Prevotella;s__Prevotella maculosa	GCF_000613965.1-JCM15638_RS09015	0	0	0	0	0	PspC_Search	WP_019968782.1	WP_019968783.1	WP_019968784.1	0	0						PspC_Search	Semialdhyde dh_Semialdhyde dhC	Aminotran 3	P5CR dimer_F420 oxidored
RS_GCF_000468135.1	WP_021584191.1	d__Bacteria;p__Bacteroidota;c__Bacteroidia;o__Bacteroidales;f__Bacteroidaceae;g__Prevotella;s__Prevotella pleuritidis	GCF_000468135.1-HMPREF1218_RS06915	0	0	0	0	0	PspC_Search	WP_021584122.1	0	0	0	0						PspC_Search	Arg repressor C_Arg repressor
RS_GCF_000613725.1	WP_021584191.1	d__Bacteria;p__Bacteroidota;c__Bacteroidia;o__Bacteroidales;f__Bacteroidaceae;g__Prevotella;s__Prevotella pleuritidis	GCF_000613725.1-JCM14110_RS07525	0	0	0	0	0	PspC_Search	0	0	0	0	0						PspC_Search
RS_GCF_000426585.1	WP_021588747.1	d__Bacteria;p__Bacteroidota;c__Bacteroidia;o__Bacteroidales;f__Bacteroidaceae;g__Prevotella;s__Prevotella baroniae	GCF_000426585.1-K334_RS0106705	WP_025881659.1	WP_027444718.1	WP_025881661.1	WP_027444719.1	WP_025881663.1	PspC_Search	WP_025881664.1	WP_021588859.1	WP_025881665.1	0	0	OTCace N_OTCace	AMP-binding_AMP-binding C	Cupin 2_HTH 3	Aminotran 3	Semialdhyde dh_Semialdhyde dhC	PspC_Search	Arginosuc synth	Acetyltransf 10	Arg repressor C_Arg repressor
RS_GCF_000613565.1	WP_021588747.1	d__Bacteria;p__Bacteroidota;c__Bacteroidia;o__Bacteroidales;f__Bacteroidaceae;g__Prevotella;s__Prevotella baroniae	GCF_000613565.1-JCM13447_RS09615	WP_025881659.1	0	WP_025881661.1	0	WP_025881663.1	PspC_Search	WP_025881664.1	WP_021588859.1	WP_025881665.1	0	0	OTCace N_OTCace		Cupin 2_HTH 3		Semialdhyde dh_Semialdhyde dhC	PspC_Search	Arginosuc synth	Acetyltransf 10	Arg repressor C_Arg repressor
RS_GCF_000372405.1	WP_021902970.1	d__Bacteria;p__Bacteroidota;c__Bacteroidia;o__Bacteroidales;f__Porphyromonadaceae;g__Porphyromonas;s__Porphyromonas somerae	GCF_000372405.1-A3GK_RS11350	0	0	0	0	0	PspC_Search	0	0	0	0	0						PspC_Search
RS_GCF_001815465.1	WP_021902970.1	d__Bacteria;p__Bacteroidota;c__Bacteroidia;o__Bacteroidales;f__Porphyromonadaceae;g__Porphyromonas;s__Porphyromonas somerae	GCF_001815465.1-HMPREF3027_RS09380	0	0	0	0	0	PspC_Search	0	0	0	0	0						PspC_Search
RS_GCF_000157915.1	WP_022277805.1	d__Bacteria;p__Bacteroidota;c__Bacteroidia;o__Bacteroidales;f__Bacteroidaceae;g__Bacteroides_A;s__Bacteroides_A coprophilus	GCF_000157915.1-BACCOPRO_RS00830	0	0	0	0	0	PspC_Search	0	0	0	0	0						PspC_Search
RS_GCF_001315785.1	WP_022277805.1	d__Bacteria;p__Bacteroidota;c__Bacteroidia;o__Bacteroidales;f__Bacteroidaceae;g__Bacteroides_A;s__Bacteroides_A coprophilus	GCF_001315785.1-JCM13818_RS00090	0	0	0	0	0	PspC_Search	0	0	0	0	0						PspC_Search
RS_GCF_001405095.1	WP_022302161.1	d__Bacteria;p__Bacteroidota;c__Bacteroidia;o__Bacteroidales;f__Bacteroidaceae;g__Bacteroides;s__Bacteroides faecis	GCF_001405095.1-ARB89_RS23320	WP_055271613.1	0	0	0	0	PspC_Search	0	0	0	0	0	Glyoxalase					PspC_Search
RS_GCF_900106755.1	WP_022302161.1	d__Bacteria;p__Bacteroidota;c__Bacteroidia;o__Bacteroidales;f__Bacteroidaceae;g__Bacteroides;s__Bacteroides faecis	GCF_900106755.1-BLW31_RS21190	0	0	0	0	0	PspC_Search	WP_010538868.1	0	0	0	0						PspC_Search	Glyoxalase
RS_GCF_000333295.1	WP_022830549.1	d__Bacteria;p__Bacteroidota;c__Bacteroidia;o__Sphingobacteriales;f__Sphingobacteriaceae;g__Mucilaginibacter;s__	GCF_000333295.1-I57_RS06695	0	0	0	0	0	PspC_Search	WP_022830550.1	0	0	0	0						PspC_Search	DUF2851
RS_GCF_900100945.1	WP_022830549.1	d__Bacteria;p__Bacteroidota;c__Bacteroidia;o__Sphingobacteriales;f__Sphingobacteriaceae;g__Mucilaginibacter;s__Mucilaginibacter gossypii	GCF_900100945.1-BLS28_RS03180	0	0	0	0	0	PspC_Search	WP_091162831.1	0	0	0	0						PspC_Search	DUF2851
RS_GCF_000613405.1	WP_025065612.1	d__Bacteria;p__Bacteroidota;c__Bacteroidia;o__Bacteroidales;f__Bacteroidaceae;g__Prevotella;s__Prevotella enoeca	GCF_000613405.1-JCM12259_RS04790	WP_025065610.1	WP_025065611.1	0	0	0	PspC_Search	WP_025065613.1	0	0	0	0	AMP-binding_AMP-binding C	Cupin 2_HTH 3				PspC_Search	Arg repressor C_Arg repressor
RS_GCF_001444445.1	WP_025065612.1	d__Bacteria;p__Bacteroidota;c__Bacteroidia;o__Bacteroidales;f__Bacteroidaceae;g__Prevotella;s__Prevotella enoeca	GCF_001444445.1-AS203_RS10880	WP_025065613.1	0	0	0	0	PspC_Search	WP_025065611.1	WP_025065610.1	0	0	0	Arg repressor C_Arg repressor					PspC_Search	Cupin 2_HTH 3	AMP-binding_AMP-binding C
RS_GCF_000374365.1	WP_025068687.1	d__Bacteria;p__Bacteroidota;c__Bacteroidia;o__Bacteroidales;f__Bacteroidaceae;g__Bacteroides;s__Bacteroides gallinarum	GCF_000374365.1-C233_RS0107085	WP_018666891.1	WP_018666892.1	WP_018666893.1	WP_018666894.1	WP_018666895.1	PspC_Search	WP_018666897.1	WP_018666898.1	WP_018666899.1	0	0	AMP-binding_AMP-binding C	Cupin 2_HTH 19	P5CR dimer_F420 oxidored	Aminotran 3	Semialdhyde dh_Semialdhyde dhC	PspC_Search	Arginosuc synth	Acetyltransf 1	Arg repressor_Arg repressor C
RS_GCF_000613665.1	WP_025068687.1	d__Bacteria;p__Bacteroidota;c__Bacteroidia;o__Bacteroidales;f__Bacteroidaceae;g__Bacteroides;s__Bacteroides gallinarum	GCF_000613665.1-JCM13658_RS05120	WP_018666899.1	WP_018666898.1	WP_018666897.1	0	0	PspC_Search	WP_025068688.1	WP_018666894.1	WP_018666893.1	WP_018666892.1	WP_018666891.1	Arg repressor_Arg repressor C	Acetyltransf 1	Arginosuc synth			PspC_Search	Semialdhyde dh_Semialdhyde dhC	Aminotran 3	P5CR dimer_F420 oxidored	Cupin 2_HTH 19	AMP-binding_AMP-binding C
RS_GCF_000614145.1	WP_025075507.1	d__Bacteria;p__Bacteroidota;c__Bacteroidia;o__Bacteroidales;f__Bacteroidaceae;g__Bacteroides;s__Bacteroides faecichinchillae	GCF_000614145.1-JCM17102_RS13410	0	0	0	0	0	PspC_Search	0	0	0	0	0						PspC_Search
RS_GCF_900129065.1	WP_025075507.1	d__Bacteria;p__Bacteroidota;c__Bacteroidia;o__Bacteroidales;f__Bacteroidaceae;g__Bacteroides;s__Bacteroides faecichinchillae	GCF_900129065.1-BUE28_RS15840	0	0	0	0	0	PspC_Search	0	0	0	0	0						PspC_Search
RS_GCF_000614245.1	WP_025077831.1	d__Bacteria;p__Bacteroidota;c__Bacteroidia;o__Bacteroidales;f__Bacteroidaceae;g__Prevotella;s__Prevotella fusca	GCF_000614245.1-JCM17724_RS03315	WP_025077830.1	0	0	0	0	PspC_Search	0	0	0	0	0	Arg repressor C_Arg repressor					PspC_Search
RS_GCF_001262015.1	WP_025077831.1	d__Bacteria;p__Bacteroidota;c__Bacteroidia;o__Bacteroidales;f__Bacteroidaceae;g__Prevotella;s__Prevotella fusca	GCF_001262015.1-ADJ77_RS00305	WP_025077830.1	0	0	0	0	PspC_Search	0	0	0	0	0	Arg repressor C_Arg repressor					PspC_Search
RS_GCF_000614165.1	WP_025832193.1	d__Bacteria;p__Bacteroidota;c__Bacteroidia;o__Bacteroidales;f__Bacteroidaceae;g__Bacteroides;s__Bacteroides stercorirosoris	GCF_000614165.1-JCM17103_RS10770	WP_025832187.1	WP_007660420.1	WP_025832191.1	0	0	PspC_Search	WP_025832195.1	0	0	0	0	Arg repressor_Arg repressor C	Below threshold	Arginosuc synth			PspC_Search	Semialdhyde dh_Semialdhyde dhC
RS_GCF_900142015.1	WP_025832193.1	d__Bacteria;p__Bacteroidota;c__Bacteroidia;o__Bacteroidales;f__Bacteroidaceae;g__Bacteroides;s__Bacteroides stercorirosoris	GCF_900142015.1-BUC01_RS18945	WP_073314518.1	WP_025832195.1	0	0	0	PspC_Search	WP_025832191.1	WP_007660420.1	WP_025832187.1	0	0	Aminotran 3	Semialdhyde dh_Semialdhyde dhC				PspC_Search	Arginosuc synth	Below threshold	Arg repressor_Arg repressor C
RS_GCF_000614865.1	WP_025862545.1	d__Bacteria;p__Bacteroidota;c__Bacteroidia;o__Bacteroidales;f__Prolixibacteraceae;g__Prolixibacter;s__Prolixibacter bellariivorans	GCF_000614865.1-JCM13498_RS00395	WP_025862541.1	WP_025862542.1	WP_025862543.1	WP_025862544.1	0	PspC_Search	0	0	0	0	0	Below threshold	PadR	PspC	DUF4252		PspC_Search
RS_GCF_000621705.1	WP_025862545.1	d__Bacteria;p__Bacteroidota;c__Bacteroidia;o__Bacteroidales;f__Prolixibacteraceae;g__Prolixibacter;s__Prolixibacter bellariivorans	GCF_000621705.1-T426_RS0100365	WP_025862541.1	WP_025862542.1	WP_025862543.1	WP_025862544.1	0	PspC_Search	0	0	0	0	0	Below threshold	PadR	PspC	DUF4252		PspC_Search
RS_GCF_000614865.1	WP_025864283.1	d__Bacteria;p__Bacteroidota;c__Bacteroidia;o__Bacteroidales;f__Prolixibacteraceae;g__Prolixibacter;s__Prolixibacter bellariivorans	GCF_000614865.1-JCM13498_RS10665	0	0	0	0	0	PspC_Search	WP_025864284.1	0	0	0	0						PspC_Search	None
RS_GCF_000621705.1	WP_025864283.1	d__Bacteria;p__Bacteroidota;c__Bacteroidia;o__Bacteroidales;f__Prolixibacteraceae;g__Prolixibacter;s__Prolixibacter bellariivorans	GCF_000621705.1-T426_RS0104435	0	0	0	0	0	PspC_Search	WP_025864284.1	0	0	0	0						PspC_Search	None
RS_GCF_000430525.1	WP_025876902.1	d__Bacteria;p__Bacteroidota;c__Bacteroidia;o__Bacteroidales;f__Bacteroidaceae;g__Prevotella;s__Prevotella corporis	GCF_000430525.1-H515_RS0106660	WP_025876901.1	0	0	0	0	PspC_Search	WP_028901748.1	0	0	0	0	Arg repressor C_Arg repressor					PspC_Search	P5CR dimer_F420 oxidored
RS_GCF_000613365.1	WP_025876902.1	d__Bacteria;p__Bacteroidota;c__Bacteroidia;o__Bacteroidales;f__Bacteroidaceae;g__Prevotella;s__Prevotella corporis	GCF_000613365.1-JCM8529_RS08095	WP_025876901.1	0	0	0	0	PspC_Search	0	0	0	0	0	Arg repressor C_Arg repressor					PspC_Search
RS_GCF_000482365.1	WP_025884228.1	d__Bacteria;p__Bacteroidota;c__Bacteroidia;o__Bacteroidales;f__Porphyromonadaceae;g__Porphyromonas;s__Porphyromonas uenonis	GCF_000482365.1-L215_RS0102735	0	0	0	0	0	PspC_Search	WP_025884227.1	WP_025884226.1	0	WP_027451300.1	0						PspC_Search	HTH 27	AMP-binding		Topoisom bac_Toprim
RS_GCF_000613705.1	WP_025884228.1	d__Bacteria;p__Bacteroidota;c__Bacteroidia;o__Bacteroidales;f__Porphyromonadaceae;g__Porphyromonas;s__Porphyromonas uenonis	GCF_000613705.1-JCM13868_RS08385	0	0	WP_025884226.1	WP_025884227.1	0	PspC_Search	0	0	0	0	0			AMP-binding	HTH 27		PspC_Search
RS_GCF_000177055.1	WP_028901074.1	d__Bacteria;p__Bacteroidota;c__Bacteroidia;o__Bacteroidales;f__Bacteroidaceae;g__Prevotella;s__Prevotella timonensis	GCF_000177055.1-HMPREF9019_RS08040	WP_008124849.1	0	0	0	0	PspC_Search	0	0	0	0	0	Arg repressor C_Arg repressor					PspC_Search
RS_GCF_000762405.1	WP_028901074.1	d__Bacteria;p__Bacteroidota;c__Bacteroidia;o__Bacteroidales;f__Bacteroidaceae;g__Prevotella;s__Prevotella timonensis	GCF_000762405.1-HMPREF9304_RS00100	0	0	0	0	0	PspC_Search	WP_008124849.1	0	0	0	0						PspC_Search	Arg repressor C_Arg repressor
RS_GCF_000614355.1	WP_036845636.1	d__Bacteria;p__Bacteroidota;c__Bacteroidia;o__Bacteroidales;f__Porphyromonadaceae;g__Porphyromonas;s__Porphyromonas cangingivalis	GCF_000614355.1-JCM15983_RS11930	0	0	0	0	0	PspC_Search	0	0	0	0	0						PspC_Search
RS_GCF_000766005.1	WP_036845636.1	d__Bacteria;p__Bacteroidota;c__Bacteroidia;o__Bacteroidales;f__Porphyromonadaceae;g__Porphyromonas;s__Porphyromonas cangingivalis	GCF_000766005.1-HQ34_RS03250	0	0	0	0	0	PspC_Search	0	0	0	0	0						PspC_Search
RS_GCF_000722885.1	WP_037439370.1	d__Bacteria;p__Bacteroidota;c__Bacteroidia;o__Sphingobacteriales;f__Sphingobacteriaceae;g__Pedobacter;s__Pedobacter antarcticus	GCF_000722885.1-N180_RS06380	0	WP_037439364.1	WP_037439366.1	WP_037439368.1	0	PspC_Search	WP_037439372.1	0	0	0	0		Lactamase B 2	LolA	FtsK SpoIIIE_FtsK alpha_FtsK gamma_FtsK 4TM		PspC_Search	OMPdecase
RS_GCF_900103515.1	WP_037439370.1	d__Bacteria;p__Bacteroidota;c__Bacteroidia;o__Sphingobacteriales;f__Sphingobacteriaceae;g__Pedobacter;s__Pedobacter antarcticus	GCF_900103515.1-BLR53_RS12380	WP_074590066.1	0	0	0	0	PspC_Search	WP_074590068.1	WP_074590070.1	WP_037439364.1	0	0	OMPdecase					PspC_Search	FtsK SpoIIIE_FtsK alpha_FtsK gamma_FtsK 4TM	LolA	Lactamase B 2
RS_GCF_000626635.1	WP_038554475.1	d__Bacteria;p__Bacteroidota;c__Bacteroidia;o__Bacteroidales;f__Prolixibacteraceae;g__Draconibacterium;s__Draconibacterium orientale	GCF_000626635.1-FH5T_RS01085	0	0	0	0	0	PspC_Search	WP_051567513.1	0	0	0	0						PspC_Search	Below threshold
RS_GCF_900111425.1	WP_038554475.1	d__Bacteria;p__Bacteroidota;c__Bacteroidia;o__Bacteroidales;f__Prolixibacteraceae;g__Draconibacterium;s__Draconibacterium orientale	GCF_900111425.1-BMW53_RS05545	WP_051567513.1	0	0	0	0	PspC_Search	0	0	0	0	0	Below threshold					PspC_Search
RS_GCF_000312305.1	WP_044259971.1	d__Bacteria;p__Bacteroidota;c__Bacteroidia;o__Bacteroidales;f__Bacteroidaceae;g__Prevotella;s__Prevotella conceptionensis	GCF_000312305.1-BN93_RS04930	0	0	0	0	0	PspC_Search	0	0	0	0	0						PspC_Search
RS_GCF_001814145.1	WP_044259971.1	d__Bacteria;p__Bacteroidota;c__Bacteroidia;o__Bacteroidales;f__Bacteroidaceae;g__Prevotella;s__Prevotella conceptionensis	GCF_001814145.1-HMPREF2955_RS00380	0	0	0	0	0	PspC_Search	0	0	0	0	0						PspC_Search
RS_GCF_001636695.1	WP_048904402.1	d__Bacteria;p__Bacteroidota;c__Bacteroidia;o__Sphingobacteriales;f__Sphingobacteriaceae;g__Pedobacter;s__Pedobacter panaciterrae	GCF_001636695.1-A6052_RS11015	0	0	0	0	0	PspC_Search	0	WP_068890219.1	0	0	0						PspC_Search		OMPdecase
RS_GCF_000523515.1	WP_048904402.1	d__Bacteria;p__Bacteroidota;c__Bacteroidia;o__Sphingobacteriales;f__Sphingobacteriaceae;g__Pedobacter;s__	GCF_000523515.1-N824_RS06950	WP_048904400.1	WP_048904401.1	0	0	0	PspC_Search	0	0	0	0	0	OMPdecase	EamA				PspC_Search
RS_GCF_002736205.1	WP_048904402.1	d__Bacteria;p__Bacteroidota;c__Bacteroidia;o__Sphingobacteriales;f__Sphingobacteriaceae;g__Pedobacter;s__Pedobacter ginsengisoli	GCF_002736205.1-CPT03_RS11550	0	0	0	0	0	PspC_Search	WP_099438995.1	WP_099438996.1	WP_099438997.1	0	0						PspC_Search	None	EamA	OMPdecase
RS_GCF_001267955.1	WP_053224232.1	d__Bacteria;p__Bacteroidota;c__Bacteroidia;o__Cytophagales;f__Cyclobacteriaceae;g__Roseivirga;s__Roseivirga seohaensis	GCF_001267955.1-OB69_RS13300	WP_053224229.1	WP_053224230.1	WP_053224231.1	0	0	PspC_Search	WP_053224233.1	WP_053224234.1	WP_053224235.1	0	0	Thymidylat synt	None	None			PspC_Search	Exo endo phos	MacB PCD_FtsX	D-ser dehydrat_Ala racemase N
RS_GCF_001592945.1	WP_053224232.1	d__Bacteria;p__Bacteroidota;c__Bacteroidia;o__Cytophagales;f__Cyclobacteriaceae;g__Roseivirga;s__Roseivirga seohaensis_A	GCF_001592945.1-AWW67_RS13290	WP_062302342.1	WP_062302344.1	WP_062302345.1	0	0	PspC_Search	WP_062302347.1	WP_062302348.1	WP_062302349.1	0	0	Thymidylat synt	None	None			PspC_Search	Exo endo phos	MacB PCD_FtsX	D-ser dehydrat_Ala racemase N
RS_GCF_001657575.1	WP_066183231.1	d__Bacteria;p__Bacteroidota;c__Bacteroidia;o__Bacteroidales;f__Tannerellaceae;g__Barb7;s__Barb7 sp1	GCF_001657575.1-Barb4_RS05250	WP_066239497.1	WP_066239501.1	0	0	0	PspC_Search	WP_066183228.1	WP_066239508.1	0	0	0	GHMP kinases C_GHMP kinases N	UvrB inter_UvrB_Helicase C_ResIII_UVR				PspC_Search	Below threshold	Methyltransf 5
RS_GCF_001657585.1	WP_066183231.1	d__Bacteria;p__Bacteroidota;c__Bacteroidia;o__Bacteroidales;f__Tannerellaceae;g__Barb7;s__Barb7 sp1	GCF_001657585.1-Barb6XT_RS12265	WP_066183240.1	WP_066183228.1	0	0	0	PspC_Search	WP_066183234.1	WP_066183237.1	0	0	0	Methyltransf 5	Below threshold				PspC_Search	UvrB inter_UvrB_Helicase C_ResIII_UVR	DDE Tnp 1 assoc
RS_GCF_001657625.1	WP_066183231.1	d__Bacteria;p__Bacteroidota;c__Bacteroidia;o__Bacteroidales;f__Tannerellaceae;g__Barb7;s__Barb7 sp1	GCF_001657625.1-Barb6_RS00165	WP_066185353.1	WP_066185355.1	0	0	0	PspC_Search	WP_066185357.1	WP_066185377.1	0	0	0	GHMP kinases C_GHMP kinases N	UvrB inter_UvrB_Helicase C_ResIII_UVR				PspC_Search	Below threshold	Methyltransf 5
RS_GCF_001653155.1	WP_068344047.1	d__Bacteria;p__Bacteroidota;c__Bacteroidia;o__Bacteroidales;f__Paludibacteraceae;g__H1;s__H1 sp1	GCF_001653155.1-MSH1_RS11150	WP_068344043.1	WP_068344045.1	0	0	0	PspC_Search	0	0	0	0	0	SBF	UvrB inter_UvrB_Helicase C_ResIII_UVR				PspC_Search
RS_GCF_001653175.1	WP_068344047.1	d__Bacteria;p__Bacteroidota;c__Bacteroidia;o__Bacteroidales;f__Paludibacteraceae;g__H1;s__H1 sp1	GCF_001653175.1-MSH2_RS11100	WP_068906997.1	WP_068906998.1	0	0	0	PspC_Search	0	0	0	0	0	SBF	UvrB inter_UvrB_Helicase C_ResIII_UVR				PspC_Search
RS_GCF_001611675.1	WP_068836259.1	d__Bacteria;p__Bacteroidota;c__Bacteroidia;o__Cytophagales;f__Hymenobacteraceae;g__Pontibacter;s__Pontibacter akesuensis	GCF_001611675.1-A0W33_RS00040	0	0	0	0	0	PspC_Search	0	0	0	0	0						PspC_Search
RS_GCF_900116885.1	WP_068836259.1	d__Bacteria;p__Bacteroidota;c__Bacteroidia;o__Cytophagales;f__Hymenobacteraceae;g__Pontibacter;s__Pontibacter akesuensis	GCF_900116885.1-BM418_RS03845	0	0	0	0	0	PspC_Search	0	0	0	0	0						PspC_Search
RS_GCF_001747495.1	WP_069797021.1	d__Bacteria;p__Bacteroidota;c__Bacteroidia;o__Flavobacteriales;f__Weeksellaceae;g__Cloacibacterium;s__Cloacibacterium normanense	GCF_001747495.1-BHF72_RS01680	0	0	0	0	0	PspC_Search	WP_069797022.1	WP_069797023.1	0	0	0						PspC_Search	PadR	PspC
RS_GCF_900104195.1	WP_069797021.1	d__Bacteria;p__Bacteroidota;c__Bacteroidia;o__Flavobacteriales;f__Weeksellaceae;g__Cloacibacterium;s__Cloacibacterium normanense	GCF_900104195.1-BLT24_RS06360	WP_069797023.1	WP_069797022.1	0	0	0	PspC_Search	0	0	0	0	0	PspC	PadR				PspC_Search
RS_GCF_900112295.1	WP_072878858.1	d__Bacteria;p__Bacteroidota;c__Bacteroidia;o__Flavobacteriales;f__Flavobacteriaceae;g__Muricauda;s__Muricauda antarctica	GCF_900112295.1-BM034_RS18120	0	0	0	0	0	PspC_Search	WP_072878856.1	WP_090336654.1	0	0	0						PspC_Search	None	None
RS_GCF_900142405.1	WP_072878858.1	d__Bacteria;p__Bacteroidota;c__Bacteroidia;o__Flavobacteriales;f__Flavobacteriaceae;g__Muricauda;s__Muricauda antarctica	GCF_900142405.1-BUB07_RS08340	WP_072878854.1	WP_072878856.1	0	0	0	PspC_Search	0	0	0	0	0	None	None				PspC_Search
RS_GCF_001953305.1	WP_073042375.1	d__Bacteria;p__Bacteroidota;c__Bacteroidia;o__Chitinophagales;f__Chitinophagaceae;g__Cnuella;s__Cnuella takakiae	GCF_001953305.1-BUE76_RS09260	WP_073042377.1	0	0	0	0	PspC_Search	0	0	0	0	0	HTH 18					PspC_Search
RS_GCF_900129015.1	WP_073042375.1	d__Bacteria;p__Bacteroidota;c__Bacteroidia;o__Chitinophagales;f__Chitinophagaceae;g__Cnuella;s__Cnuella takakiae	GCF_900129015.1-BUB02_RS09740	0	0	0	0	0	PspC_Search	WP_073042377.1	0	0	0	0						PspC_Search	HTH 18
RS_GCF_001911425.1	WP_074490271.1	d__Bacteria;p__Bacteroidota;c__Bacteroidia;o__Sphingobacteriales;f__Sphingobacteriaceae;g__Mucilaginibacter;s__Mucilaginibacter polytrichastri	GCF_001911425.1-RG47T_RS15255	0	0	0	0	0	PspC_Search	WP_074490272.1	WP_074490273.1	0	0	0						PspC_Search	DUF2851	BSP
RS_GCF_900116355.1	WP_074490271.1	d__Bacteria;p__Bacteroidota;c__Bacteroidia;o__Sphingobacteriales;f__Sphingobacteriaceae;g__Mucilaginibacter;s__Mucilaginibacter polytrichastri	GCF_900116355.1-BM423_RS21025	WP_074490273.1	WP_074490272.1	0	0	0	PspC_Search	0	0	0	0	0	BSP	DUF2851				PspC_Search
RS_GCF_001911425.1	WP_074490412.1	d__Bacteria;p__Bacteroidota;c__Bacteroidia;o__Sphingobacteriales;f__Sphingobacteriaceae;g__Mucilaginibacter;s__Mucilaginibacter polytrichastri	GCF_001911425.1-RG47T_RS16055	WP_074490411.1	0	0	0	0	PspC_Search	WP_074490413.1	WP_074490414.1	0	0	0	adh short					PspC_Search	DUF2154	RDD_GYF 2
RS_GCF_900116355.1	WP_074490412.1	d__Bacteria;p__Bacteroidota;c__Bacteroidia;o__Sphingobacteriales;f__Sphingobacteriaceae;g__Mucilaginibacter;s__Mucilaginibacter polytrichastri	GCF_900116355.1-BM423_RS24365	WP_074490411.1	0	0	0	0	PspC_Search	WP_074490413.1	WP_074490414.1	0	0	0	adh short					PspC_Search	DUF2154	RDD_GYF 2
RS_GCF_900155965.1	WP_076373079.1	d__Bacteria;p__Bacteroidota;c__Bacteroidia;o__Sphingobacteriales;f__Sphingobacteriaceae;g__Mucilaginibacter;s__Mucilaginibacter lappiensis	GCF_900155965.1-BW976_RS10215	WP_076373077.1	0	0	0	0	PspC_Search	0	0	0	0	0	DUF2851					PspC_Search
RS_GCF_900103125.1	WP_076373079.1	d__Bacteria;p__Bacteroidota;c__Bacteroidia;o__Sphingobacteriales;f__Sphingobacteriaceae;g__Mucilaginibacter;s__	GCF_900103125.1-BLR84_RS18175	WP_090470940.1	0	0	0	0	PspC_Search	0	0	0	0	0	DUF2851					PspC_Search
RS_GCF_002355595.1	WP_076382287.1	d__Bacteria;p__Bacteroidota;c__Bacteroidia;o__Chitinophagales;f__Chitinophagaceae;g__Filimonas;s__Filimonas lacunae	GCF_002355595.1-FLA_RS20675	WP_096511217.1	WP_076382134.1	0	0	0	PspC_Search	0	0	0	0	0	HTH 18	HTH 18				PspC_Search
RS_GCF_900156765.1	WP_076382287.1	d__Bacteria;p__Bacteroidota;c__Bacteroidia;o__Chitinophagales;f__Chitinophagaceae;g__Filimonas;s__Filimonas lacunae	GCF_900156765.1-BXA02_RS26850	WP_076382133.1	WP_076382134.1	0	0	0	PspC_Search	0	0	0	0	0	HTH 18	HTH 18				PspC_Search
RS_GCF_002077935.1	WP_081203554.1	d__Bacteria;p__Bacteroidota;c__Bacteroidia;o__Chitinophagales;f__Chitinophagaceae;g__Niastella;s__Niastella yeongjuensis	GCF_002077935.1-A4H97_RS28055	0	0	0	0	0	PspC_Search	WP_081203555.1	0	0	0	0						PspC_Search	HTH 18
RS_GCF_900110245.1	WP_081203554.1	d__Bacteria;p__Bacteroidota;c__Bacteroidia;o__Chitinophagales;f__Chitinophagaceae;g__Niastella;s__Niastella yeongjuensis	GCF_900110245.1-BMX95_RS16630	0	0	0	0	0	PspC_Search	WP_090519469.1	0	0	0	0						PspC_Search	HTH 18
RS_GCF_000786575.1	WP_081976759.1	d__Bacteria;p__Bacteroidota;c__Bacteroidia;o__Bacteroidales;f__Rikenellaceae;g__Tidjanibacter;s__Tidjanibacter massiliensis	GCF_000786575.1-LG35_RS00665	WP_035471250.1	0	0	0	0	PspC_Search	WP_022062856.1	WP_052130924.1	WP_035471253.1	0	0	PspC					PspC_Search	PadR	PspC	Below threshold
RS_GCF_900104605.1	WP_081976759.1	d__Bacteria;p__Bacteroidota;c__Bacteroidia;o__Bacteroidales;f__Rikenellaceae;g__Tidjanibacter;s__Tidjanibacter massiliensis	GCF_900104605.1-BQ5361_RS09220	WP_035471253.1	WP_052130924.1	WP_022062856.1	0	0	PspC_Search	WP_035471250.1	0	0	0	0	Below threshold	PspC	PadR			PspC_Search	PspC
RS_GCF_000762865.1	WP_082721757.1	d__Bacteria;p__Bacteroidota;c__Bacteroidia;o__Bacteroidales;f__Bacteroidaceae;g__Prevotella;s__Prevotella sp16	GCF_000762865.1-HMPREF0671_RS11840	0	0	0	0	0	PspC_Search	WP_036896021.1	WP_036896023.1	0	0	0						PspC_Search	Semialdhyde dh_Semialdhyde dhC	Aminotran 3
RS_GCF_001553265.1	WP_082721757.1	d__Bacteria;p__Bacteroidota;c__Bacteroidia;o__Bacteroidales;f__Bacteroidaceae;g__Prevotella;s__Prevotella sp16	GCF_001553265.1-HMPREF3034_RS12365	0	0	0	0	0	PspC_Search	WP_036896021.1	0	0	0	0						PspC_Search	Semialdhyde dh_Semialdhyde dhC
RS_GCF_002150585.1	WP_087940196.1	d__Bacteria;p__Bacteroidota;c__Bacteroidia;o__Cytophagales;f__Cyclobacteriaceae;g__Algoriphagus;s__Algoriphagus faecimaris	GCF_002150585.1-BVH05_RS13630	0	0	0	0	0	PspC_Search	0	0	0	0	0						PspC_Search
RS_GCF_900101705.1	WP_087940196.1	d__Bacteria;p__Bacteroidota;c__Bacteroidia;o__Cytophagales;f__Cyclobacteriaceae;g__Algoriphagus;s__Algoriphagus faecimaris	GCF_900101705.1-BLQ57_RS14570	0	0	0	0	0	PspC_Search	0	0	0	0	0						PspC_Search
RS_GCF_900110995.1	WP_089782970.1	d__Bacteria;p__Bacteroidota;c__Bacteroidia;o__Chitinophagales;f__Chitinophagaceae;g__Chitinophaga;s__	GCF_900110995.1-BMW86_RS17265	0	0	0	0	0	PspC_Search	0	0	0	0	0						PspC_Search
RS_GCF_900112615.1	WP_089782970.1	d__Bacteria;p__Bacteroidota;c__Bacteroidia;o__Chitinophagales;f__Chitinophagaceae;g__Chitinophaga;s__	GCF_900112615.1-BM176_RS18850	0	0	0	0	0	PspC_Search	0	0	0	0	0						PspC_Search
RS_GCF_900101885.1	WP_090154774.1	d__Bacteria;p__Bacteroidota;c__Bacteroidia;o__Cytophagales;f__Spirosomaceae;g__Dyadobacter;s__Dyadobacter soli	GCF_900101885.1-BLQ88_RS22725	0	0	0	0	0	PspC_Search	0	0	0	0	0						PspC_Search
RS_GCF_900109045.1	WP_090154774.1	d__Bacteria;p__Bacteroidota;c__Bacteroidia;o__Cytophagales;f__Spirosomaceae;g__Dyadobacter;s__	GCF_900109045.1-BMW93_RS11875	0	0	0	0	0	PspC_Search	0	0	0	0	0						PspC_Search
RS_GCF_000525675.1	WP_025309265.1	d__Bacteria;p__Bdellovibrionota;c__Bdellovibrionia;o__Bdellovibrionales;f__Bdellovibrionaceae;g__Bdellovibrio;s__Bdellovibrio bacteriovorus_A	GCF_000525675.1-BDW_RS12850	0	0	0	0	0	PspC_Search	NP_228963.1	NP_228964.1	0	0	0						PspC_Search	None	GATase
RS_GCF_000196175.1	WP_038448630.1	d__Bacteria;p__Bdellovibrionota;c__Bdellovibrionia;o__Bdellovibrionales;f__Bdellovibrionaceae;g__Bdellovibrio;s__Bdellovibrio bacteriovorus	GCF_000196175.1-BD_RS16215	0	0	0	0	0	PspC_Search	NP_973377.1	NP_973378.1	NP_973379.1	NP_973380.1	0						PspC_Search	None	None	ABC membrane_ABC tran	ABC membrane_ABC tran
RS_GCF_000691605.1	WP_038448630.1	d__Bacteria;p__Bdellovibrionota;c__Bdellovibrionia;o__Bdellovibrionales;f__Bdellovibrionaceae;g__Bdellovibrio;s__Bdellovibrio bacteriovorus	GCF_000691605.1-EP01_RS02840	WP_002612891.1	WP_013377701.1	WP_013377702.1	0	0	PspC_Search	0	0	0	0	0	None	Pkinase	Uma2			PspC_Search
RS_GCF_001592755.1	WP_081110865.1	d__Bacteria;p__Bdellovibrionota;c__Bdellovibrionia;o__Bdellovibrionales;f__Bdellovibrionaceae;g__Bdellovibrio;s__Bdellovibrio bacteriovorus_E	GCF_001592755.1-AZI85_RS17480	0	0	0	0	0	PspC_Search	WP_080612649.1	0	0	0	0						PspC_Search	None
RS_GCF_001592745.1	WP_081112134.1	d__Bacteria;p__Bdellovibrionota;c__Bdellovibrionia;o__Bdellovibrionales;f__Bdellovibrionaceae;g__Bdellovibrio;s__Bdellovibrio bacteriovorus_B	GCF_001592745.1-AZI87_RS17965	WP_002697227.1	WP_039914607.1	0	0	0	PspC_Search	0	0	0	0	0	PadR	DUF1700				PspC_Search
RS_GCF_002209355.1	WP_088615735.1	d__Bacteria;p__Bdellovibrionota;c__Bdellovibrionia;o__Bdellovibrionales;f__Bdellovibrionaceae;g__Bdellovibrio;s__	GCF_002209355.1-B9G69_RS10260	0	0	0	0	0	PspC_Search	WP_024752992.1	WP_024752993.1	0	0	0						PspC_Search	DUF1700	PadR
RS_GCF_001592735.1	WP_096000875.1	d__Bacteria;p__Bdellovibrionota;c__Bdellovibrionia;o__Bdellovibrionales;f__Bdellovibrionaceae;g__Bdellovibrio;s__Bdellovibrio bacteriovorus_D	GCF_001592735.1-AZI86_RS18975	WP_002706157.1	WP_002706158.1	0	0	0	PspC_Search	WP_002706160.1	0	0	0	0	None	GH3				PspC_Search	HD
RS_GCF_000241815.1	WP_081475138.1	d__Bacteria;p__Calditrichota;c__Calditrichia;o__Calditrichales;f__Calditrichaceae;g__Caldithrix;s__Caldithrix abyssi	GCF_000241815.1-CALAB_RS20820	0	0	0	0	0	PspC_Search	WP_004075365.1	WP_004075367.1	0	0	0						PspC_Search	Below threshold	PspA IM30
GCF_001886815.1	WP_081475138.1	d__Bacteria;p__Calditrichota;c__Calditrichia;o__Calditrichales;f__Calditrichaceae;g__Caldithrix;s__Caldithrix abyssi	GCF_001886815.1-Cabys_RS19665	WP_012311247.1	WP_004080220.1	WP_012311248.1	0	0	PspC_Search	0	0	0	0	0	Arginase	GATase	None			PspC_Search
RS_GCF_000152145.1	WP_006561366.1	d__Bacteria;p__Chloroflexota;c__Chloroflexia;o__Chloroflexales;f__Chloroflexaceae;g__Oscillochloris;s__Oscillochloris trichoides	GCF_000152145.1-OSCT_RS04090	WP_083778544.1	WP_006561364.1	WP_006561365.1	0	0	PspC_Search	0	0	0	0	0	MacB PCD_FtsX	ABC tran	HlyD 3_Biotin lipoyl 2			PspC_Search
RS_GCF_000297255.1	WP_008474391.1	d__Bacteria;p__Chloroflexota;c__Chloroflexia;o__Thermomicrobiales;f__Thermomicrobiaceae;g__Nitrolancea;s__Nitrolancea hollandica	GCF_000297255.1-NITHO_RS20890	0	0	0	0	0	PspC_Search	WP_008474392.1	0	0	0	0						PspC_Search	Below threshold
RS_GCF_000297255.1	WP_008475052.1	d__Bacteria;p__Chloroflexota;c__Chloroflexia;o__Thermomicrobiales;f__Thermomicrobiaceae;g__Nitrolancea;s__Nitrolancea hollandica	GCF_000297255.1-NITHO_RS02190	0	0	0	0	0	PspC_Search	0	0	0	0	0						PspC_Search
RS_GCF_000297255.1	WP_008480181.1	d__Bacteria;p__Chloroflexota;c__Chloroflexia;o__Thermomicrobiales;f__Thermomicrobiaceae;g__Nitrolancea;s__Nitrolancea hollandica	GCF_000297255.1-NITHO_RS20635	WP_008480179.1	0	0	0	0	PspC_Search	0	0	0	0	0	BPL LplA LipB					PspC_Search
RS_GCF_000016665.1	WP_011955303.1	d__Bacteria;p__Chloroflexota;c__Chloroflexia;o__Chloroflexales;f__Roseiflexaceae;g__Roseiflexus;s__	GCF_000016665.1-ROSERS_RS02670	0	0	0	0	0	PspC_Search	0	0	0	0	0						PspC_Search
RS_GCF_000016665.1	WP_011957074.1	d__Bacteria;p__Chloroflexota;c__Chloroflexia;o__Chloroflexales;f__Roseiflexaceae;g__Roseiflexus;s__	GCF_000016665.1-ROSERS_RS12145	WP_011957072.1	WP_011957073.1	0	0	0	PspC_Search	0	0	0	0	0	DUF11_Pectate lyase 3	FTSW RODA SPOVE				PspC_Search
RS_GCF_000016665.1	WP_011958625.1	d__Bacteria;p__Chloroflexota;c__Chloroflexia;o__Chloroflexales;f__Roseiflexaceae;g__Roseiflexus;s__	GCF_000016665.1-ROSERS_RS20255	0	0	0	0	0	PspC_Search	0	0	0	0	0						PspC_Search
RS_GCF_000017805.1	WP_012119802.1	d__Bacteria;p__Chloroflexota;c__Chloroflexia;o__Chloroflexales;f__Roseiflexaceae;g__Roseiflexus;s__Roseiflexus castenholzii	GCF_000017805.1-RCAS_RS06520	0	0	0	0	0	PspC_Search	0	0	0	0	0						PspC_Search
RS_GCF_000017805.1	WP_012120837.1	d__Bacteria;p__Chloroflexota;c__Chloroflexia;o__Chloroflexales;f__Roseiflexaceae;g__Roseiflexus;s__Roseiflexus castenholzii	GCF_000017805.1-RCAS_RS12010	WP_041330685.1	0	0	0	0	PspC_Search	0	0	0	0	0	None					PspC_Search
RS_GCF_000017805.1	WP_012121608.1	d__Bacteria;p__Chloroflexota;c__Chloroflexia;o__Chloroflexales;f__Roseiflexaceae;g__Roseiflexus;s__Roseiflexus castenholzii	GCF_000017805.1-RCAS_RS16140	0	0	0	0	0	PspC_Search	WP_012121609.1	WP_012121610.1	WP_041330942.1	0	0						PspC_Search	FTSW RODA SPOVE	Pectate lyase 3_DUF11	None
RS_GCF_000017805.1	WP_012121683.1	d__Bacteria;p__Chloroflexota;c__Chloroflexia;o__Chloroflexales;f__Roseiflexaceae;g__Roseiflexus;s__Roseiflexus castenholzii	GCF_000017805.1-RCAS_RS16535	0	0	0	0	0	PspC_Search	0	0	0	0	0						PspC_Search
RS_GCF_000022185.1	WP_012256601.1	d__Bacteria;p__Chloroflexota;c__Chloroflexia;o__Chloroflexales;f__Chloroflexaceae;g__Chloroflexus;s__Chloroflexus aurantiacus	GCF_000022185.1-CHY400_RS03665	0	0	0	0	0	PspC_Search	0	0	0	0	0						PspC_Search
RS_GCF_000022185.1	WP_012257178.1	d__Bacteria;p__Chloroflexota;c__Chloroflexia;o__Chloroflexales;f__Chloroflexaceae;g__Chloroflexus;s__Chloroflexus aurantiacus	GCF_000022185.1-CHY400_RS06780	0	0	0	0	0	PspC_Search	0	0	0	0	0						PspC_Search
RS_GCF_000022185.1	WP_012258786.1	d__Bacteria;p__Chloroflexota;c__Chloroflexia;o__Chloroflexales;f__Chloroflexaceae;g__Chloroflexus;s__Chloroflexus aurantiacus	GCF_000022185.1-CHY400_RS15435	WP_012258783.1	WP_012258784.1	WP_012258785.1	0	0	PspC_Search	0	0	0	0	0	None	NUDIX	Fructosamin kin			PspC_Search
RS_GCF_000021945.1	WP_012616196.1	d__Bacteria;p__Chloroflexota;c__Chloroflexia;o__Chloroflexales;f__Chloroflexaceae;g__Chloroflexus;s__Chloroflexus aggregans	GCF_000021945.1-CAGG_RS04515	0	0	0	0	0	PspC_Search	WP_012616197.1	0	0	0	0						PspC_Search	Fructosamin kin
RS_GCF_000024985.1	WP_012871125.1	d__Bacteria;p__Chloroflexota;c__Chloroflexia;o__Thermomicrobiales;f__Thermomicrobiaceae;g__Sphaerobacter;s__Sphaerobacter thermophilus	GCF_000024985.1-STHE_RS03175	0	0	0	0	0	PspC_Search	WP_012871126.1	0	0	0	0						PspC_Search	ParA_FeS assembly P
RS_GCF_000024985.1	WP_012872154.1	d__Bacteria;p__Chloroflexota;c__Chloroflexia;o__Thermomicrobiales;f__Thermomicrobiaceae;g__Sphaerobacter;s__Sphaerobacter thermophilus	GCF_000024985.1-STHE_RS08470	WP_012872153.1	0	0	0	0	PspC_Search	0	0	0	0	0	DUF2154					PspC_Search
RS_GCF_000025005.1	WP_012876305.1	d__Bacteria;p__Chloroflexota;c__Chloroflexia;o__Thermobaculales;f__Thermobaculaceae;g__Thermobaculum;s__Thermobaculum terrenum	GCF_000025005.1-TTER_RS12005	0	0	0	0	0	PspC_Search	WP_012876306.1	0	0	0	0						PspC_Search	MFS 1
RS_GCF_000025005.1	WP_012876475.1	d__Bacteria;p__Chloroflexota;c__Chloroflexia;o__Thermobaculales;f__Thermobaculaceae;g__Thermobaculum;s__Thermobaculum terrenum	GCF_000025005.1-TTER_RS12855	WP_012876473.1	WP_012876474.1	0	0	0	PspC_Search	WP_012876476.1	0	0	0	0	Below threshold	Flavodoxin 5				PspC_Search	Below threshold
RS_GCF_000021945.1	WP_015940680.1	d__Bacteria;p__Chloroflexota;c__Chloroflexia;o__Chloroflexales;f__Chloroflexaceae;g__Chloroflexus;s__Chloroflexus aggregans	GCF_000021945.1-CAGG_RS09555	0	0	0	0	0	PspC_Search	0	0	0	0	0						PspC_Search
RS_GCF_000021945.1	WP_015941540.1	d__Bacteria;p__Chloroflexota;c__Chloroflexia;o__Chloroflexales;f__Chloroflexaceae;g__Chloroflexus;s__Chloroflexus aggregans	GCF_000021945.1-CAGG_RS14070	0	0	0	0	0	PspC_Search	0	0	0	0	0						PspC_Search
RS_GCF_000526415.1	WP_026369367.1	d__Bacteria;p__Chloroflexota;c__Chloroflexia;o__Chloroflexales;f__Herpetosiphonaceae;g__JKG1;s__	GCF_000526415.1-K361_RS23775	0	0	0	0	0	PspC_Search	0	0	0	0	0						PspC_Search
RS_GCF_000526415.1	WP_026369788.1	d__Bacteria;p__Chloroflexota;c__Chloroflexia;o__Chloroflexales;f__Herpetosiphonaceae;g__JKG1;s__	GCF_000526415.1-K361_RS23885	0	0	0	0	0	PspC_Search	WP_081752604.1	0	0	0	0						PspC_Search	Acyltransferase
RS_GCF_000516515.1	WP_028458361.1	d__Bacteria;p__Chloroflexota;c__Chloroflexia;o__Chloroflexales;f__Chloroflexaceae;g__Chloroflexus;s__	GCF_000516515.1-CHY396_RS0108420	0	0	0	0	0	PspC_Search	0	0	0	0	0						PspC_Search
RS_GCF_000516515.1	WP_028458921.1	d__Bacteria;p__Chloroflexota;c__Chloroflexia;o__Chloroflexales;f__Chloroflexaceae;g__Chloroflexus;s__	GCF_000516515.1-CHY396_RS0111565	0	0	0	0	0	PspC_Search	WP_084568727.1	0	0	0	0						PspC_Search	Alpha-amylase_fn3
RS_GCF_000516515.1	WP_028459622.1	d__Bacteria;p__Chloroflexota;c__Chloroflexia;o__Chloroflexales;f__Chloroflexaceae;g__Chloroflexus;s__	GCF_000516515.1-CHY396_RS0115460	0	0	0	0	0	PspC_Search	WP_028459623.1	0	0	0	0						PspC_Search	Fructosamin kin
RS_GCF_000526415.1	WP_029214745.1	d__Bacteria;p__Chloroflexota;c__Chloroflexia;o__Chloroflexales;f__Herpetosiphonaceae;g__JKG1;s__	GCF_000526415.1-K361_RS0114870	WP_029214740.1	WP_029214741.1	WP_029214742.1	WP_081752814.1	WP_029214744.1	PspC_Search	WP_029214746.1	0	0	0	0	None	DUF4127	None	Beta-lactamase2	Below threshold	PspC_Search	UvrA inter_UvrA DNA-bind_ABC tran
RS_GCF_000526415.1	WP_029215222.1	d__Bacteria;p__Chloroflexota;c__Chloroflexia;o__Chloroflexales;f__Herpetosiphonaceae;g__JKG1;s__	GCF_000526415.1-K361_RS24330	0	0	0	0	0	PspC_Search	0	0	0	0	0						PspC_Search
RS_GCF_000735195.1	WP_031458114.1	d__Bacteria;p__Chloroflexota;c__Chloroflexia;o__Chloroflexales;f__Chloroflexaceae;g__Chloroflexus;s__	GCF_000735195.1-JE47_RS0101770	0	0	0	0	0	PspC_Search	0	0	0	0	0						PspC_Search
RS_GCF_000735195.1	WP_031459733.1	d__Bacteria;p__Chloroflexota;c__Chloroflexia;o__Chloroflexales;f__Chloroflexaceae;g__Chloroflexus;s__	GCF_000735195.1-JE47_RS0110605	WP_031459732.1	0	0	0	0	PspC_Search	0	0	0	0	0	Fructosamin kin					PspC_Search
RS_GCF_000735195.1	WP_031460791.1	d__Bacteria;p__Chloroflexota;c__Chloroflexia;o__Chloroflexales;f__Chloroflexaceae;g__Chloroflexus;s__	GCF_000735195.1-JE47_RS0116385	0	0	0	0	0	PspC_Search	0	0	0	0	0						PspC_Search
RS_GCF_000016665.1	WP_041333615.1	d__Bacteria;p__Chloroflexota;c__Chloroflexia;o__Chloroflexales;f__Roseiflexaceae;g__Roseiflexus;s__	GCF_000016665.1-ROSERS_RS12685	0	0	0	0	0	PspC_Search	0	0	0	0	0						PspC_Search
RS_GCF_000152145.1	WP_044199400.1	d__Bacteria;p__Chloroflexota;c__Chloroflexia;o__Chloroflexales;f__Chloroflexaceae;g__Oscillochloris;s__Oscillochloris trichoides	GCF_000152145.1-OSCT_RS02640	WP_006561088.1	0	0	0	0	PspC_Search	0	0	0	0	0	DNA pol3 delta					PspC_Search
RS_GCF_001306135.1	WP_054536560.1	d__Bacteria;p__Chloroflexota;c__Chloroflexia;o__Chloroflexales;f__Herpetosiphonaceae;g__Herpetosiphon;s__Herpetosiphon geysericola	GCF_001306135.1-SE18_RS21650	0	0	0	0	0	PspC_Search	WP_054536561.1	0	0	0	0						PspC_Search	Below threshold
RS_GCF_001192795.1	WP_062277346.1	d__Bacteria;p__Chloroflexota;c__Anaerolineae;o__Anaerolineales;f__Anaerolineaceae;g__Flexilinea;s__Flexilinea flocculi	GCF_001192795.1-ATC1_RS01185	0	0	0	0	0	PspC_Search	0	0	0	0	0						PspC_Search
RS_GCF_001650695.1	WP_066782590.1	d__Bacteria;p__Chloroflexota;c__Chloroflexia;o__Chloroflexales;f__Chloroflexaceae;g__Chloroflexus;s__Chloroflexus islandicus	GCF_001650695.1-A6A03_RS00675	0	0	0	0	0	PspC_Search	0	0	0	0	0						PspC_Search
RS_GCF_001650695.1	WP_066782985.1	d__Bacteria;p__Chloroflexota;c__Chloroflexia;o__Chloroflexales;f__Chloroflexaceae;g__Chloroflexus;s__Chloroflexus islandicus	GCF_001650695.1-A6A03_RS01750	0	0	0	0	0	PspC_Search	WP_066782987.1	0	0	0	0						PspC_Search	Fructosamin kin
RS_GCF_001650695.1	WP_066783570.1	d__Bacteria;p__Chloroflexota;c__Chloroflexia;o__Chloroflexales;f__Chloroflexaceae;g__Chloroflexus;s__Chloroflexus islandicus	GCF_001650695.1-A6A03_RS03450	0	0	0	0	0	PspC_Search	WP_066783571.1	0	0	0	0						PspC_Search	Macro
RS_GCF_001717545.1	WP_069177470.1	d__Bacteria;p__Chloroflexota;c__Anaerolineae;o__Anaerolineales;f__Anaerolineaceae;g__Flexilinea;s__	GCF_001717545.1-BEQ56_RS00195	WP_069177469.1	0	0	0	0	PspC_Search	0	0	0	0	0	SBP bac 5					PspC_Search
RS_GCF_001306115.1	WP_075061531.1	d__Bacteria;p__Chloroflexota;c__Anaerolineae;o__Anaerolineales;f__Anaerolineaceae;g__Ornatilinea;s__Ornatilinea apprima	GCF_001306115.1-ADN00_RS03255	0	0	0	0	0	PspC_Search	WP_075061518.1	WP_075061519.1	0	0	0						PspC_Search	Sensor	PPK2
RS_GCF_001306115.1	WP_075062577.1	d__Bacteria;p__Chloroflexota;c__Anaerolineae;o__Anaerolineales;f__Anaerolineaceae;g__Ornatilinea;s__Ornatilinea apprima	GCF_001306115.1-ADN00_RS08615	WP_075062560.1	0	0	0	0	PspC_Search	WP_075062561.1	WP_075062562.1	0	0	0	Aldo ket red					PspC_Search	None	DUF296
RS_GCF_001306115.1	WP_075063782.1	d__Bacteria;p__Chloroflexota;c__Anaerolineae;o__Anaerolineales;f__Anaerolineaceae;g__Ornatilinea;s__Ornatilinea apprima	GCF_001306115.1-ADN00_RS14820	WP_075063781.1	0	0	0	0	PspC_Search	WP_075063783.1	WP_075063784.1	WP_075063785.1	0	0	DUF2154					PspC_Search	Below threshold	DUF2154	Below threshold
RS_GCF_001050235.1	WP_075074035.1	d__Bacteria;p__Chloroflexota;c__Anaerolineae;o__Anaerolineales;f__Anaerolineaceae;g__Longilinea;s__Longilinea arvoryzae	GCF_001050235.1-LARV_RS12975	0	0	0	0	0	PspC_Search	0	0	0	0	0						PspC_Search
RS_GCF_001050235.1	WP_075074241.1	d__Bacteria;p__Chloroflexota;c__Anaerolineae;o__Anaerolineales;f__Anaerolineaceae;g__Longilinea;s__Longilinea arvoryzae	GCF_001050235.1-LARV_RS14155	WP_075074240.1	0	0	0	0	PspC_Search	WP_075075251.1	0	0	0	0	Below threshold					PspC_Search	Aldo ket red
RS_GCF_001306135.1	WP_083469974.1	d__Bacteria;p__Chloroflexota;c__Chloroflexia;o__Chloroflexales;f__Herpetosiphonaceae;g__Herpetosiphon;s__Herpetosiphon geysericola	GCF_001306135.1-SE18_RS26835	0	0	0	0	0	PspC_Search	WP_054535689.1	0	0	0	0						PspC_Search	None
RS_GCF_001306135.1	WP_083470019.1	d__Bacteria;p__Chloroflexota;c__Chloroflexia;o__Chloroflexales;f__Herpetosiphonaceae;g__Herpetosiphon;s__Herpetosiphon geysericola	GCF_001306135.1-SE18_RS26905	0	0	0	0	0	PspC_Search	0	0	0	0	0						PspC_Search
RS_GCF_001306135.1	WP_083470074.1	d__Bacteria;p__Chloroflexota;c__Chloroflexia;o__Chloroflexales;f__Herpetosiphonaceae;g__Herpetosiphon;s__Herpetosiphon geysericola	GCF_001306135.1-SE18_RS26950	0	0	0	0	0	PspC_Search	0	0	0	0	0						PspC_Search
RS_GCF_000281175.1	WP_083857752.1	d__Bacteria;p__Chloroflexota;c__Anaerolineae;o__Caldilineales;f__Caldilineaceae;g__Caldilinea;s__Caldilinea aerophila	GCF_000281175.1-CLDAP_RS21985	0	0	0	0	0	PspC_Search	0	0	0	0	0						PspC_Search
RS_GCF_900184705.1	WP_087862557.1	d__Bacteria;p__Chloroflexota;c__Anaerolineae;o__Anaerolineales;f__Anaerolineaceae;g__Brevefilum;s__	GCF_900184705.1-CFX1CAM_RS08205	WP_087862553.1	WP_087862554.1	WP_087862555.1	WP_087862556.1	0	PspC_Search	0	0	0	0	0	Nitroreductase	RACo C ter_Raco middle_Fer2_RACo linker	Adenosine kin	Radical SAM_LIAS N		PspC_Search
RS_GCF_900066015.1	WP_095042132.1	d__Bacteria;p__Chloroflexota;c__Anaerolineae;o__Promineofilales;f__Promineofilaceae;g__Promineofilum;s__Promineofilum breve	GCF_900066015.1-CFX0092_RS03140	WP_095042131.1	0	0	0	0	PspC_Search	0	0	0	0	0	TPR 12_AAA 16_Guanylate cyc_TPR 1					PspC_Search
RS_GCF_900066015.1	WP_095042564.1	d__Bacteria;p__Chloroflexota;c__Anaerolineae;o__Promineofilales;f__Promineofilaceae;g__Promineofilum;s__Promineofilum breve	GCF_900066015.1-CFX0092_RS05540	0	0	0	0	0	PspC_Search	0	0	0	0	0						PspC_Search
RS_GCF_900066015.1	WP_095044036.1	d__Bacteria;p__Chloroflexota;c__Anaerolineae;o__Promineofilales;f__Promineofilaceae;g__Promineofilum;s__Promineofilum breve	GCF_900066015.1-CFX0092_RS13470	0	0	0	0	0	PspC_Search	0	0	0	0	0						PspC_Search
RS_GCF_900066015.1	WP_095044227.1	d__Bacteria;p__Chloroflexota;c__Anaerolineae;o__Promineofilales;f__Promineofilaceae;g__Promineofilum;s__Promineofilum breve	GCF_900066015.1-CFX0092_RS14505	0	0	0	0	0	PspC_Search	0	0	0	0	0						PspC_Search
RS_GCF_002532535.1	WP_097643595.1	d__Bacteria;p__Chloroflexota;c__Chloroflexia;o__Chloroflexales;f__Chloroflexaceae;g__Chloroploca;s__	GCF_002532535.1-CJ255_RS08195	0	0	0	0	0	PspC_Search	WP_097643596.1	0	0	0	0						PspC_Search	RsfS
RS_GCF_002532535.1	WP_097644606.1	d__Bacteria;p__Chloroflexota;c__Chloroflexia;o__Chloroflexales;f__Chloroflexaceae;g__Chloroploca;s__	GCF_002532535.1-CJ255_RS13365	0	0	0	0	0	PspC_Search	0	0	0	0	0						PspC_Search
RS_GCF_002532535.1	WP_097645243.1	d__Bacteria;p__Chloroflexota;c__Chloroflexia;o__Chloroflexales;f__Chloroflexaceae;g__Chloroploca;s__	GCF_002532535.1-CJ255_RS16735	0	0	0	0	0	PspC_Search	0	0	0	0	0						PspC_Search
RS_GCF_002532535.1	WP_097645276.1	d__Bacteria;p__Chloroflexota;c__Chloroflexia;o__Chloroflexales;f__Chloroflexaceae;g__Chloroploca;s__	GCF_002532535.1-CJ255_RS16900	0	0	0	0	0	PspC_Search	0	0	0	0	0						PspC_Search
RS_GCF_002532075.1	WP_097651327.1	d__Bacteria;p__Chloroflexota;c__Chloroflexia;o__Chloroflexales;f__Chloroflexaceae;g__Chloroploca;s__Chloroploca asiatica	GCF_002532075.1-A9Q02_RS05360	WP_097651337.1	0	0	0	0	PspC_Search	WP_097651328.1	WP_097651329.1	0	0	0	Peptidase M23					PspC_Search	Hist deacetyl	FHA_Trans reg C
RS_GCF_002532075.1	WP_097651831.1	d__Bacteria;p__Chloroflexota;c__Chloroflexia;o__Chloroflexales;f__Chloroflexaceae;g__Chloroploca;s__Chloroploca asiatica	GCF_002532075.1-A9Q02_RS07995	0	0	0	0	0	PspC_Search	0	0	0	0	0						PspC_Search
RS_GCF_002532075.1	WP_097653559.1	d__Bacteria;p__Chloroflexota;c__Chloroflexia;o__Chloroflexales;f__Chloroflexaceae;g__Chloroploca;s__Chloroploca asiatica	GCF_002532075.1-A9Q02_RS13220	WP_097653558.1	0	0	0	0	PspC_Search	0	0	0	0	0	adh short					PspC_Search
RS_GCF_002532075.1	WP_097653593.1	d__Bacteria;p__Chloroflexota;c__Chloroflexia;o__Chloroflexales;f__Chloroflexaceae;g__Chloroploca;s__Chloroploca asiatica	GCF_002532075.1-A9Q02_RS13400	0	0	0	0	0	PspC_Search	WP_097653594.1	0	0	0	0						PspC_Search	Glycos transf 2
RS_GCF_000018865.1	YP_001634334.1	d__Bacteria;p__Chloroflexota;c__Chloroflexia;o__Chloroflexales;f__Chloroflexaceae;g__Chloroflexus;s__Chloroflexus aurantiacus	GCF_000018865.1-Caur_0706	0	0	0	0	0	PspC_Search	0	0	0	0	0						PspC_Search
RS_GCF_000018865.1	YP_001634911.1	d__Bacteria;p__Chloroflexota;c__Chloroflexia;o__Chloroflexales;f__Chloroflexaceae;g__Chloroflexus;s__Chloroflexus aurantiacus	GCF_000018865.1-Caur_1294	0	0	0	0	0	PspC_Search	0	0	0	0	0						PspC_Search
RS_GCF_000018865.1	YP_001636522.1	d__Bacteria;p__Chloroflexota;c__Chloroflexia;o__Chloroflexales;f__Chloroflexaceae;g__Chloroflexus;s__Chloroflexus aurantiacus	GCF_000018865.1-Caur_2934	YP_001636519.1	YP_001636520.1	YP_001636521.1	0	0	PspC_Search	0	0	0	0	0	None	NUDIX	Fructosamin kin			PspC_Search
RS_GCF_001050215.1	WP_061919336.1	d__Bacteria;p__Chloroflexota;c__Anaerolineae;o__Anaerolineales;f__Anaerolineaceae;g__Bellilinea;s__Bellilinea caldifistulae	GCF_001050215.2-BECAL_RS15865	WP_061919334.1	0	0	0	0	PspC_Search	WP_061919338.1	0	0	0	0	DUF364_DUF4213					PspC_Search	DUF4097
RS_GCF_001306055.1	WP_061919336.1	d__Bacteria;p__Chloroflexota;c__Anaerolineae;o__Anaerolineales;f__Anaerolineaceae;g__Bellilinea;s__Bellilinea caldifistulae	GCF_001306055.1-AC812_RS06620	WP_061919334.1	0	0	0	0	PspC_Search	WP_061919338.1	0	0	0	0	DUF364_DUF4213					PspC_Search	DUF4097
RS_GCF_001050255.1	WP_062416739.1	d__Bacteria;p__Chloroflexota;c__Anaerolineae;o__Anaerolineales;f__Anaerolineaceae;g__Levilinea;s__Levilinea saccharolytica	GCF_001306055.1-AC812_RS06620	WP_061919334.1	0	0	0	0	PspC_Search	WP_061919338.1	0	0	0	0	DUF364_DUF4213					PspC_Search	DUF4097
RS_GCF_001306035.1	WP_062416739.1	d__Bacteria;p__Chloroflexota;c__Anaerolineae;o__Anaerolineales;f__Anaerolineaceae;g__Levilinea;s__Levilinea saccharolytica	GCF_001306035.1-ADN01_RS08695	0	0	0	0	0	PspC_Search	0	0	0	0	0						PspC_Search
RS_GCF_001050255.1	WP_062418115.1	d__Bacteria;p__Chloroflexota;c__Anaerolineae;o__Anaerolineales;f__Anaerolineaceae;g__Levilinea;s__Levilinea saccharolytica	GCF_001050255.2-LSAC_RS11810	WP_062418113.1	WP_062418114.1	0	0	0	PspC_Search	WP_062418116.1	0	0	0	0	Glycos transf 2	Aldo ket red				PspC_Search	None
RS_GCF_001306035.1	WP_062418115.1	d__Bacteria;p__Chloroflexota;c__Anaerolineae;o__Anaerolineales;f__Anaerolineaceae;g__Levilinea;s__Levilinea saccharolytica	GCF_001306035.1-ADN01_RS12640	WP_062418113.1	WP_062418114.1	0	0	0	PspC_Search	WP_062418116.1	0	0	0	0	Glycos transf 2	Aldo ket red				PspC_Search	None
RS_GCF_001050275.1	WP_062420903.1	d__Bacteria;p__Chloroflexota;c__Anaerolineae;o__Anaerolineales;f__Anaerolineaceae;g__Leptolinea;s__Leptolinea tardivitalis	GCF_001050275.1-LTAR_RS04105	WP_062420901.1	WP_062420902.1	0	0	0	PspC_Search	WP_062420904.1	WP_062531935.1	0	0	0	Below threshold	None				PspC_Search	DUF2154	SIMPL
RS_GCF_001306095.1	WP_062420903.1	d__Bacteria;p__Chloroflexota;c__Anaerolineae;o__Anaerolineales;f__Anaerolineaceae;g__Leptolinea;s__Leptolinea tardivitalis	GCF_001306095.1-ADM99_RS08015	WP_062531935.1	WP_062420904.1	0	0	0	PspC_Search	WP_062420902.1	WP_062420901.1	0	0	0	SIMPL	DUF2154				PspC_Search	None	Below threshold
RS_GCF_001050275.1	WP_062422073.1	d__Bacteria;p__Chloroflexota;c__Anaerolineae;o__Anaerolineales;f__Anaerolineaceae;g__Leptolinea;s__Leptolinea tardivitalis	GCF_001050275.1-LTAR_RS09850	0	0	0	0	0	PspC_Search	0	0	0	0	0						PspC_Search
RS_GCF_001306095.1	WP_062422073.1	d__Bacteria;p__Chloroflexota;c__Anaerolineae;o__Anaerolineales;f__Anaerolineaceae;g__Leptolinea;s__Leptolinea tardivitalis	GCF_001306095.1-ADM99_RS13625	0	0	0	0	0	PspC_Search	0	0	0	0	0						PspC_Search
RS_GCF_001050255.1	WP_082142965.1	d__Bacteria;p__Chloroflexota;c__Anaerolineae;o__Anaerolineales;f__Anaerolineaceae;g__Levilinea;s__Levilinea saccharolytica	GCF_001050255.2-LSAC_RS01915	WP_062419671.1	0	0	0	0	PspC_Search	WP_062419673.1	WP_062419674.1	0	0	0	Below threshold					PspC_Search	Below threshold	Toast rack N
RS_GCF_001306035.1	WP_082142965.1	d__Bacteria;p__Chloroflexota;c__Anaerolineae;o__Anaerolineales;f__Anaerolineaceae;g__Levilinea;s__Levilinea saccharolytica	GCF_001306035.1-ADN01_RS09600	WP_062419671.1	0	0	0	0	PspC_Search	WP_062419673.1	WP_062419674.1	0	0	0	Below threshold					PspC_Search	Below threshold	Toast rack N
RS_GCF_000020945.1	WP_012543603.1	d__Bacteria;p__Coprothermobacterota;c__Coprothermobacteria;o__Coprothermobacterales;f__Coprothermobacteraceae;g__Coprothermobacter;s__Coprothermobacter proteolyticus	GCF_000020945.1-COPRO5265_RS00450	WP_038034277.1	WP_038034275.1	WP_012311248.1	0	0	PspC_Search	0	0	0	0	0	Arginase	GATase	None			PspC_Search
RS_GCF_000020945.1	WP_012544455.1	d__Bacteria;p__Coprothermobacterota;c__Coprothermobacteria;o__Coprothermobacterales;f__Coprothermobacteraceae;g__Coprothermobacter;s__Coprothermobacter proteolyticus	GCF_000020945.1-COPRO5265_RS00445	0	0	0	0	0	PspC_Search	WP_004096774.1	0	0	0	0						PspC_Search	FTSW RODA SPOVE
RS_GCF_000378005.1	WP_018963866.1	d__Bacteria;p__Coprothermobacterota;c__Coprothermobacteria;o__Coprothermobacterales;f__Coprothermobacteraceae;g__Coprothermobacter;s__Coprothermobacter platensis	GCF_000378005.1-D890_RS0107295	0	0	0	0	0	PspC_Search	WP_005489626.1	0	0	0	0						PspC_Search	Below threshold
RS_GCF_000210375.1	WP_006618956.1	d__Bacteria;p__Cyanobacteriota;c__Cyanobacteriia;o__Cyanobacteriales;f__Phormidiaceae;g__Arthrospira;s__Arthrospira platensis	GCF_000210375.1-NIES39_RS27660	0	0	0	0	0	PspC_Search	0	0	0	0	0						PspC_Search
RS_GCF_001611905.1	WP_006618956.1	d__Bacteria;p__Cyanobacteriota;c__Cyanobacteriia;o__Cyanobacteriales;f__Phormidiaceae;g__Arthrospira;s__Arthrospira platensis	GCF_001611905.1-AP285_RS26915	0	0	0	0	0	PspC_Search	0	0	0	0	0						PspC_Search
RS_GCF_000307915.1	WP_006625115.1	d__Bacteria;p__Cyanobacteriota;c__Cyanobacteriia;o__Cyanobacteriales;f__Phormidiaceae;g__Arthrospira;s__Arthrospira maxima	GCF_000307915.1-SPLC1_RS20830	0	0	0	0	0	PspC_Search	0	0	0	0	0						PspC_Search
RS_GCF_000973065.1	WP_006625115.1	d__Bacteria;p__Cyanobacteriota;c__Cyanobacteriia;o__Cyanobacteriales;f__Phormidiaceae;g__Arthrospira;s__Arthrospira maxima	GCF_000973065.1-XZ46_RS14730	0	0	0	0	0	PspC_Search	WP_005986029.1	WP_005986031.1	0	0	0						PspC_Search	Below threshold	PspA IM30
RS_GCF_000015665.1	WP_011819948.1	d__Bacteria;p__Cyanobacteriota;c__Cyanobacteriia;o__Synechococcales_A;f__Cyanobiaceae;g__Prochlorococcus_A;s__Prochlorococcus_A marinus_P	GCF_000015665.1-P9515_RS03145	0	0	0	0	0	PspC_Search	WP_005996342.1	WP_005996344.1	WP_005996347.1	0	0						PspC_Search	Below threshold	Below threshold	DUF4051
RS_GCF_000018585.1	WP_012195762.1	d__Bacteria;p__Cyanobacteriota;c__Cyanobacteriia;o__Synechococcales_A;f__Cyanobiaceae;g__Prochlorococcus;s__Prochlorococcus marinus_B	GCF_000018585.1-P9211_RS05865	0	WP_006188909.1	WP_006188910.1	0	0	PspC_Search	WP_006188912.1	WP_006188913.1	0	0	0		DUF4097	None			PspC_Search	DUF1700	PadR
RS_GCF_001276715.1	WP_054464632.1	d__Bacteria;p__Cyanobacteriota;c__Cyanobacteriia;o__Cyanobacteriales;f__Oscillatoriaceae;g__Planktothricoides;s__	GCF_001276715.1-AM228_RS03145	0	WP_016519103.1	WP_016519104.1	0	0	PspC_Search	WP_016519105.1	WP_006188913.1	0	0	0		DUF4097	None			PspC_Search	DUF1700	PadR
RS_GCF_000737595.1	WP_084221954.1	d__Bacteria;p__Cyanobacteriota;c__Cyanobacteriia;o__Synechococcales_A;f__Cyanobiaceae;g__Synechococcus_C;s__	GCF_000737595.1-KR52_RS06490	WP_006425346.1	WP_006425353.1	0	0	0	PspC_Search	WP_006425376.1	0	0	0	0	PspA IM30	Below threshold				PspC_Search	AP endonuc 2
RS_GCF_000092425.1	WP_013176811.1	d__Bacteria;p__Deinococcota;c__Deinococci;o__Deinococcales;f__Trueperaceae;g__Truepera_A;s__Truepera_A radiovictrix	GCF_000092425.1-TRAD_RS01490	0	0	0	0	0	PspC_Search	WP_014731513.1	0	0	0	0						PspC_Search	Below threshold
RS_GCF_000092425.1	WP_013177215.1	d__Bacteria;p__Deinococcota;c__Deinococci;o__Deinococcales;f__Trueperaceae;g__Truepera_A;s__Truepera_A radiovictrix	GCF_000092425.1-TRAD_RS03540	0	0	0	0	0	PspC_Search	0	0	0	0	0						PspC_Search
RS_GCF_000183745.1	WP_013457652.1	d__Bacteria;p__Deinococcota;c__Deinococci;o__Deinococcales;f__Marinithermaceae;g__Oceanithermus;s__Oceanithermus profundus	GCF_000183745.1-OCEPR_RS05155	WP_006618958.1	WP_006618957.1	0	0	0	PspC_Search	WP_006618955.1	0	0	0	0	Below threshold	Mg-por mtran C				PspC_Search	HI0933 like
RS_GCF_000195335.1	WP_013702830.1	d__Bacteria;p__Deinococcota;c__Deinococci;o__Deinococcales;f__Marinithermaceae;g__Marinithermus;s__Marinithermus hydrothermalis	GCF_000195335.1-MARKY_RS00055	WP_006618958.1	WP_006618957.1	0	0	0	PspC_Search	0	0	0	0	0	Below threshold	Mg-por mtran C				PspC_Search
RS_GCF_000519345.1	WP_027481637.1	d__Bacteria;p__Deinococcota;c__Deinococci;o__Deinococcales;f__Deinococcaceae;g__Deinococcus_A;s__Deinococcus_A pimensis	GCF_000519345.1-DEIPI_RS0109585	WP_006625113.1	WP_006625114.1	0	0	0	PspC_Search	WP_006625117.1	0	0	0	0	Below threshold	Mg-por mtran C				PspC_Search	HI0933 like
RS_GCF_000701425.1	WP_029479622.1	d__Bacteria;p__Deinococcota;c__Deinococci;o__Deinococcales;f__Deinococcaceae;g__Deinococcus;s__Deinococcus frigens	GCF_000701425.1-Q322_RS0120175	WP_006668792.1	WP_008051522.1	0	0	0	PspC_Search	WP_008051525.1	WP_008051526.1	0	0	0	NACHT	HI0933 like				PspC_Search	Mg-por mtran C	Below threshold
RS_GCF_000701405.1	WP_029482039.1	d__Bacteria;p__Deinococcota;c__Deinococci;o__Deinococcales;f__Deinococcaceae;g__Deinococcus;s__Deinococcus marmoris	GCF_000701405.1-Q319_RS0109195	0	0	0	0	0	PspC_Search	WP_006715255.1	0	0	0	0						PspC_Search	DUF2154
RS_GCF_000800395.1	WP_039686107.1	d__Bacteria;p__Deinococcota;c__Deinococci;o__Deinococcales;f__Deinococcaceae;g__Deinococcus;s__Deinococcus swuensis	GCF_000800395.1-QR90_RS16320	0	0	0	0	0	PspC_Search	0	0	0	0	0						PspC_Search
RS_GCF_000745915.1	WP_051964697.1	d__Bacteria;p__Deinococcota;c__Deinococci;o__Deinococcales;f__Deinococcaceae;g__Deinococcus_C;s__Deinococcus_C misasensis	GCF_000745915.1-Q371_RS25930	WP_006806812.1	0	0	0	0	PspC_Search	WP_006806779.1	0	WP_081453603.1	WP_081453601.1	WP_006806799.1	Ala racemase N_Ala racemase C					PspC_Search	DUF1232		Peptidase M3_Peptidase M3 N	DUF4153	PTS EIIA 1
RS_GCF_001949125.1	WP_075831980.1	d__Bacteria;p__Deinococcota;c__Deinococci;o__Deinococcales;f__Deinococcaceae;g__Deinococcus;s__Deinococcus marmoris_A	GCF_001949125.1-BOO71_RS10245	WP_006963445.1	WP_006963446.1	0	0	0	PspC_Search	WP_006963448.1	0	0	0	0	PspA IM30	Below threshold				PspC_Search	Sigma54 activat_PAS 9_HTH 8
RS_GCF_000430045.1	WP_084542450.1	d__Bacteria;p__Deinococcota;c__Deinococci;o__Deinococcales;f__Thermaceae;g__Meiothermus_A;s__Meiothermus_A chliarophilus	GCF_000430045.1-MEICH_RS0120450	WP_024333877.1	0	0	0	0	PspC_Search	WP_006963446.1	WP_006963445.1	0	0	0	Sigma54 activat_PAS 9_HTH 8					PspC_Search	Below threshold	PspA IM30
RS_GCF_000233695.2	WP_004075363.1	d__Bacteria;p__Desulfobacterota;c__Desulfobacteria;o__Desulfobacterales;f__Desulfobacteraceae;g__Desulfobacter;s__Desulfobacter postgatei	GCF_000233695.2-DESPODRAFT_RS17315	0	0	0	0	0	PspC_Search	WP_006980441.1	0	0	0	0						PspC_Search	Below threshold
RS_GCF_000344315.1	WP_005986027.1	d__Bacteria;p__Desulfobacterota;c__Desulfovibrionia;o__Desulfovibrionales;f__Desulfovibrionaceae;g__Desulfovibrio_G;s__Desulfovibrio_G africanus	GCF_000344315.1-PCS_RS08150	WP_007288317.1	WP_007288318.1	WP_007288319.1	0	0	PspC_Search	WP_007288321.1	0	0	0	0	Mn catalase	CotJB	CotJA			PspC_Search	FTSW RODA SPOVE
RS_GCF_000179555.1	WP_005996340.1	d__Bacteria;p__Desulfobacterota;c__Desulfovibrionia;o__Desulfovibrionales;f__Desulfovibrionaceae;g__Desulfovibrio_F;s__Desulfovibrio_F fructosivorans	GCF_000179555.1-DESFRDRAFT_RS18005	0	0	0	0	0	PspC_Search	WP_007780130.1	WP_007780132.1	WP_042339338.1	WP_007780138.1	WP_007780140.1						PspC_Search	Below threshold	PolyA pol_CBS_DHHA1_DHH_PolyA pol RNAbd_tRNA NucTran2 2	Peptidase M50	tRNA-synt 1b	SMC ScpA
RS_GCF_000179315.1	WP_006425395.1	d__Bacteria;p__Desulfobacterota;c__Desulfobacteria;o__Desulfatiglanales;f__NaphS2;g__NaphS2;s__	GCF_000179315.1-NPH_RS30200	0	0	0	0	0	PspC_Search	0	0	0	0	0						PspC_Search
RS_GCF_000350545.1	WP_006963447.1	d__Bacteria;p__Desulfobacterota;c__Desulfobacteria;o__Desulfobacterales;f__Desulfobacteraceae;g__Desulfotignum;s__Desulfotignum phosphitoxidans	GCF_000350545.1-DPO_RS00110	0	0	0	0	0	PspC_Search	0	0	0	0	0						PspC_Search
RS_GCF_000421285.1	WP_006963447.1	d__Bacteria;p__Desulfobacterota;c__Desulfobacteria;o__Desulfobacterales;f__Desulfobacteraceae;g__Desulfotignum;s__Desulfotignum balticum	GCF_000421285.1-K365_RS0105860	0	0	0	0	0	PspC_Search	0	0	0	0	0						PspC_Search
RS_GCF_000174435.1	WP_008868870.1	d__Bacteria;p__Desulfobacterota;c__Desulfovibrionia;o__Desulfovibrionales;f__Desulfonatronospiraceae;g__Desulfonatronospira;s__Desulfonatronospira thiodismutans	GCF_000174435.1-DTHIO_RS02965	WP_008097470.1	WP_008104711.1	0	0	0	PspC_Search	WP_008103844.1	WP_008101149.1	0	0	0	PspA IM30	PspB				PspC_Search	None	Below threshold
RS_GCF_000245055.1	WP_009110660.1	d__Bacteria;p__Desulfobacterota;c__Desulfovibrionia;o__Desulfovibrionales;f__Desulfovibrionaceae;g__Desulfovibrio_F;s__	GCF_000245055.1-DESU5LDRAFT_RS19075	0	0	0	0	0	PspC_Search	0	0	0	0	0						PspC_Search
RS_GCF_000177215.2	WP_009182340.1	d__Bacteria;p__Desulfobacterota;c__Desulfovibrionia;o__Desulfovibrionales;f__Desulfovibrionaceae;g__Desulfovibrio_F;s__	GCF_000177215.2-DFW101_RS14845	0	0	0	0	0	PspC_Search	WP_008518421.1	WP_008518422.1	WP_008518423.1	WP_008518424.1	0						PspC_Search	Toast rack N	Abhydrolase 1	Cyclase	Coat F
RS_GCF_000166115.1	WP_010940245.1	d__Bacteria;p__Desulfobacterota;c__Desulfovibrionia;o__Desulfovibrionales;f__Desulfovibrionaceae;g__Desulfovibrio_A;s__Desulfovibrio_A vulgaris	GCF_000166115.1-DEVAL_RS13940	0	0	0	0	0	PspC_Search	0	0	0	0	0						PspC_Search
RS_GCF_000012665.1	WP_011368969.1	d__Bacteria;p__Desulfobacterota;c__Desulfovibrionia;o__Desulfovibrionales;f__Desulfovibrionaceae;g__Desulfovibrio_C;s__Desulfovibrio_C alaskensis	GCF_000012665.1-DDE_RS14815	0	0	0	0	0	PspC_Search	WP_009110661.1	WP_009110662.1	0	0	0						PspC_Search	Below threshold	MCPsignal_sCache 3 3_HAMP
RS_GCF_000013405.1	WP_011418614.1	d__Bacteria;p__Desulfobacterota;c__Syntrophia;o__Syntrophales;f__Syntrophaceae;g__Syntrophus;s__Syntrophus aciditrophicus	GCF_000013405.1-SYN_RS12850	WP_009182339.1	0	0	0	0	PspC_Search	0	0	0	0	0	Below threshold					PspC_Search
RS_GCF_000143965.1	WP_013259554.1	d__Bacteria;p__Desulfobacterota;c__Desulfarculia;o__Desulfarculales;f__Desulfarculaceae;g__Desulfarculus;s__Desulfarculus baarsii	GCF_000143965.1-DEBA_RS13745	WP_009615418.1	0	0	0	0	PspC_Search	0	0	0	0	0	DUF2154					PspC_Search
RS_GCF_000212675.2	WP_014259457.1	d__Bacteria;p__Desulfobacterota;c__Desulfovibrionia;o__Desulfovibrionales;f__Desulfovibrionaceae;g__Desulfovibrio_G;s__Desulfovibrio_G africanus	GCF_000212675.2-DESAF_RS06610	0	0	0	0	0	PspC_Search	0	0	0	0	0						PspC_Search
RS_GCF_000307105.1	WP_014959392.1	d__Bacteria;p__Desulfobacterota;c__Desulfobacteria;o__Desulfobacterales;f__Desulfobacteraceae;g__Desulfobacula;s__Desulfobacula toluolica	GCF_000307105.1-TOL2_RS21545	0	0	0	0	0	PspC_Search	WP_010940246.1	WP_010940247.1	0	0	0						PspC_Search	PspB	PspA IM30
RS_GCF_000023225.1	WP_015773422.1	d__Bacteria;p__Desulfobacterota;c__Desulfovibrionia;o__Desulfovibrionales;f__Desulfomicrobiaceae;g__Desulfomicrobium;s__Desulfomicrobium baculatum	GCF_000023225.1-DBAC_RS06205	0	0	0	0	0	PspC_Search	WP_011368970.1	WP_011368971.1	0	0	0						PspC_Search	PspB	PspA IM30
RS_GCF_000010665.1	WP_015862460.1	d__Bacteria;p__Desulfobacterota;c__Desulfovibrionia;o__Desulfovibrionales;f__Desulfovibrionaceae;g__Desulfovibrio_F;s__Desulfovibrio_F magneticus	GCF_000010665.1-DMR_RS17945	WP_011418613.1	0	0	0	0	PspC_Search	0	0	0	0	0	Peptidase M48					PspC_Search
RS_GCF_000020365.1	WP_015906005.1	d__Bacteria;p__Desulfobacterota;c__Desulfobacteria;o__Desulfobacterales;f__Desulfobacteraceae;g__Desulfobacterium_B;s__Desulfobacterium_B autotrophicum	GCF_000020365.1-HRM2_RS20775	0	0	0	0	0	PspC_Search	WP_011422710.1	0	0	0	0						PspC_Search	Methyltransf 25
RS_GCF_000373985.1	WP_020589646.1	d__Bacteria;p__Desulfobacterota;c__Desulfobacteria;o__Desulfobacterales;f__Desulfobacteraceae;g__Desulfobacter;s__Desulfobacter curvatus	GCF_000373985.1-B147_RS0123490	0	0	0	0	0	PspC_Search	WP_005812339.1	0	0	0	0						PspC_Search	NAD binding 2_NAD binding 11
RS_GCF_000422205.1	WP_020880918.1	d__Bacteria;p__Desulfobacterota;c__Desulfovibrionia;o__Desulfovibrionales;f__Desulfovibrionaceae;g__Desulfovibrio_E;s__	GCF_000422205.1-DSX2_RS10045	WP_005812339.1	0	0	0	0	PspC_Search	0	0	0	0	0	NAD binding 2_NAD binding 11					PspC_Search
RS_GCF_000422245.1	WP_020887039.1	d__Bacteria;p__Desulfobacterota;c__Desulfovibrionia;o__Desulfovibrionales;f__Desulfovibrionaceae;g__Desulfovibrio_E;s__Desulfovibrio_E alkalitolerans	GCF_000422245.1-DSAT_RS08260	WP_011461600.1	0	0	0	0	PspC_Search	0	0	0	0	0	DUF2154					PspC_Search
RS_GCF_000420085.1	WP_022667126.1	d__Bacteria;p__Desulfobacterota;c__Desulfobacteria;o__Desulfobacterales;f__Desulfobacteraceae;g__Desulfospira;s__Desulfospira joergensenii	GCF_000420085.1-F608_RS32530	WP_011556369.1	WP_011556370.1	WP_011556371.1	0	0	PspC_Search	0	0	0	0	0	None	CLP protease	Lyase 1_FumaraseC C			PspC_Search
RS_GCF_000526455.1	WP_024824662.1	d__Bacteria;p__Desulfobacterota;c__Desulfovibrionia;o__Desulfovibrionales;f__Desulfovibrionaceae;g__Desulfovibrio_F;s__	GCF_000526455.1-K366_RS0108460	0	0	0	0	0	PspC_Search	WP_011556371.1	WP_011556370.1	WP_011556369.1	0	0						PspC_Search	Lyase 1_FumaraseC C	CLP protease	None
RS_GCF_000526455.1	WP_024824665.1	d__Bacteria;p__Desulfobacterota;c__Desulfovibrionia;o__Desulfovibrionales;f__Desulfovibrionaceae;g__Desulfovibrio_F;s__	GCF_000526455.1-K366_RS0108475	0	0	0	0	0	PspC_Search	0	0	0	0	0						PspC_Search
RS_GCF_000482745.1	WP_027182328.1	d__Bacteria;p__Desulfobacterota;c__Desulfovibrionia;o__Desulfovibrionales;f__Desulfovibrionaceae;g__Desulfovibrio_C;s__Desulfovibrio_C alaskensis	GCF_000482745.1-H586_RS0113535	0	0	0	0	0	PspC_Search	0	0	0	0	0						PspC_Search
RS_GCF_000429305.1	WP_027185913.1	d__Bacteria;p__Desulfobacterota;c__Desulfovibrionia;o__Desulfovibrionales;f__Desulfovibrionaceae;g__Desulfovibrio_M;s__Desulfovibrio_M inopinatus	GCF_000429305.1-G451_RS0121815	WP_011944007.1	WP_004080220.1	WP_011944008.1	0	0	PspC_Search	0	0	0	0	0	Arginase	GATase	None			PspC_Search
RS_GCF_000429285.1	WP_027192831.1	d__Bacteria;p__Desulfobacterota;c__Desulfovibrionia;o__Desulfovibrionales;f__Desulfovibrionaceae;g__Desulfovibrio_K;s__Desulfovibrio_K gigas	GCF_000429285.1-G450_RS0102565	WP_012896558.1	WP_004080220.1	WP_012896559.1	0	0	PspC_Search	0	0	0	0	0	Arginase	GATase	None			PspC_Search
RS_GCF_000468495.1	WP_027192831.1	d__Bacteria;p__Desulfobacterota;c__Desulfovibrionia;o__Desulfovibrionales;f__Desulfovibrionaceae;g__Desulfovibrio_K;s__Desulfovibrio_K gigas	GCF_000468495.1-DGI_RS07020	WP_012098596.1	0	0	0	0	PspC_Search	0	0	0	0	0	Methyltransf 25					PspC_Search
RS_GCF_000428825.1	WP_028576490.1	d__Bacteria;p__Desulfobacterota;c__Desulfovibrionia;o__Desulfovibrionales;f__Desulfomicrobiaceae;g__Desulfomicrobium;s__Desulfomicrobium escambiense	GCF_000428825.1-G394_RS0103610	0	0	0	0	0	PspC_Search	0	0	0	0	0						PspC_Search
RS_GCF_000702665.1	WP_029460980.1	d__Bacteria;p__Desulfobacterota;c__Desulfovibrionia;o__Desulfovibrionales;f__Desulfovibrionaceae;g__Desulfovibrio_F;s__Desulfovibrio_F alcoholivorans	GCF_000702665.1-Q368_RS0120860	WP_012374851.1	0	0	0	0	PspC_Search	WP_012374853.1	WP_012374854.1	0	0	0	Pro CA					PspC_Search	Band 7_Flot	NfeD
RS_GCF_000711295.1	WP_029897391.1	d__Bacteria;p__Desulfobacterota;c__Desulfovibrionia;o__Desulfovibrionales;f__Desulfovibrionaceae;g__Desulfovibrio_E;s__	GCF_000711295.1-N911_RS0111840	0	0	0	0	0	PspC_Search	0	0	0	0	0						PspC_Search
RS_GCF_000717475.1	WP_031386923.1	d__Bacteria;p__Desulfobacterota;c__Desulfovibrionia;o__Desulfovibrionales;f__Desulfonatronaceae;g__Desulfonatronum;s__Desulfonatronum thiodismutans	GCF_000717475.1-GY33_RS0108490	0	0	0	0	0	PspC_Search	WP_012527695.1	0	0	0	0						PspC_Search	Methyltransf 25
RS_GCF_000732885.1	WP_031449022.1	d__Bacteria;p__Desulfobacterota;c__Desulfobacteria;o__Desulfobacterales;f__Desulfobacteraceae;g__Desulfobacula;s__	GCF_000732885.1-C632_RS0102320	WP_012543996.1	WP_012544171.1	WP_012544663.1	WP_012543840.1	WP_012544455.1	PspC_Search	0	0	0	0	0	PTPS	None	Sigma70 r4 2_Sigma70 r2	DUF4097	PspC	PspC_Search
RS_GCF_000745975.1	WP_035235570.1	d__Bacteria;p__Desulfobacterota;c__Desulfobacteria;o__Desulfobacterales;f__Desulfobacteraceae;g__Desulfobacter;s__Desulfobacter vibrioformis	GCF_000745975.1-Q366_RS01165	WP_012544827.1	WP_012543996.1	WP_012544171.1	WP_012544663.1	WP_012543840.1	PspC_Search	WP_012543603.1	0	0	0	0	GCHY-1	PTPS	None	Sigma70 r4 2_Sigma70 r2	DUF4097	PspC_Search	PspC
RS_GCF_000686525.1	WP_035244007.1	d__Bacteria;p__Desulfobacterota;c__Desulfovibrionia;o__Desulfovibrionales;f__Desulfonatronospiraceae;g__Desulfonatronovibrio;s__Desulfonatronovibrio hydrogenovorans	GCF_000686525.1-P771_RS16825	WP_013176809.1	WP_013176810.1	0	0	0	PspC_Search	0	0	0	0	0	Semialdhyde dhC_Semialdhyde dh	AbrB				PspC_Search
RS_GCF_000519265.1	WP_035261276.1	d__Bacteria;p__Desulfobacterota;c__Desulfovibrionia;o__Desulfovibrionales;f__Desulfonatronaceae;g__Desulfonatronum;s__Desulfonatronum lacustre	GCF_000519265.1-DESLA_RS18350	0	0	0	0	0	PspC_Search	WP_013177216.1	WP_013177217.1	WP_013177218.1	WP_013177219.1	0						PspC_Search	DUF309	Zincin 1	DUF5615	DUF433
RS_GCF_000021385.1	WP_041728501.1	d__Bacteria;p__Desulfobacterota;c__Desulfovibrionia;o__Desulfovibrionales;f__Desulfovibrionaceae;g__Desulfovibrio_A;s__Desulfovibrio_A vulgaris_A	GCF_000021385.1-DVMF_RS09085	WP_013259551.1	WP_013259552.1	WP_083779025.1	0	0	PspC_Search	WP_013259555.1	WP_013259556.1	0	0	0	Rho N	Ribonuc red lgC_Ribonuc red lgN	AP endonuc 2			PspC_Search	PspB	PspA IM30
RS_GCF_000010665.1	WP_043601056.1	d__Bacteria;p__Desulfobacterota;c__Desulfovibrionia;o__Desulfovibrionales;f__Desulfovibrionaceae;g__Desulfovibrio_F;s__Desulfovibrio_F magneticus	GCF_000010665.1-DMR_RS17960	WP_013406490.1	0	0	0	0	PspC_Search	WP_013406492.1	0	0	0	0	Below threshold					PspC_Search	ABC membrane_ABC tran
RS_GCF_000801335.2	WP_043631966.1	d__Bacteria;p__Desulfobacterota;c__Desulfovibrionia;o__Desulfovibrionales;f__Desulfovibrionaceae;g__Desulfovibrio_F;s__	GCF_000801335.2-NY78_RS03860	0	0	0	0	0	PspC_Search	0	0	0	0	0						PspC_Search
RS_GCF_000801335.2	WP_043631974.1	d__Bacteria;p__Desulfobacterota;c__Desulfovibrionia;o__Desulfovibrionales;f__Desulfovibrionaceae;g__Desulfovibrio_F;s__	GCF_000801335.2-NY78_RS03875	WP_013457651.1	0	0	0	0	PspC_Search	0	0	0	0	0	Below threshold					PspC_Search
RS_GCF_000931935.2	WP_044352366.1	d__Bacteria;p__Desulfobacterota;c__Desulfarculia;o__Desulfarculales;f__Desulfarculaceae;g__Dethiosulfatarculus;s__Dethiosulfatarculus sandiegensis	GCF_000931935.2-X474_RS23230	WP_013608583.1	0	0	0	0	PspC_Search	0	0	0	0	0	PspA IM30					PspC_Search
RS_GCF_000934755.1	WP_045212041.1	d__Bacteria;p__Desulfobacterota;c__Desulfovibrionia;o__Desulfovibrionales;f__Desulfonatronospiraceae;g__Desulfonatronovibrio;s__Desulfonatronovibrio magnus	GCF_000934755.1-LZ23_RS04720	WP_013608586.1	WP_013608587.1	0	0	0	PspC_Search	WP_013608589.1	WP_013608590.1	WP_013608591.1	WP_049787886.1	WP_049787887.1	PspA IM30	Below threshold				PspC_Search	DUF4097	DUF1576	None	CPSase sm chain	GATase
RS_GCF_000934745.1	WP_045222290.1	d__Bacteria;p__Desulfobacterota;c__Desulfovibrionia;o__Desulfovibrionales;f__Desulfonatronaceae;g__Desulfonatronum;s__Desulfonatronum thioautotrophicum	GCF_000934745.1-LZ09_RS16530	WP_013623673.1	WP_013623674.1	0	0	0	PspC_Search	0	0	0	0	0	Below threshold	Below threshold				PspC_Search
RS_GCF_001184205.1	WP_049673524.1	d__Bacteria;p__Desulfobacterota;c__Desulfarculia;o__Desulfarculales;f__Desulfarculaceae;g__Desulfocarbo;s__Desulfocarbo indianensis	GCF_001184205.1-AAU61_RS02510	WP_013702829.1	0	0	0	0	PspC_Search	0	0	0	0	0	Phage holin 4 2					PspC_Search
RS_GCF_900143695.1	WP_073614659.1	d__Bacteria;p__Desulfobacterota;c__Desulfobulbia;o__Desulfobulbales;f__Desulfocapsaceae;g__Desulfopila;s__Desulfopila aestuarii	GCF_900143695.1-BUF15_RS15725	WP_013738771.1	0	0	0	0	PspC_Search	WP_013738773.1	WP_083810377.1	0	0	0	DUF4097					PspC_Search	Below threshold	PspA IM30
RS_GCF_001936595.1	WP_075355297.1	d__Bacteria;p__Desulfobacterota;c__Desulfovibrionia;o__Desulfovibrionales;f__Desulfovibrionaceae;g__Desulfovibrio_F;s__	GCF_001936595.1-DVDV_RS14190	0	0	0	0	0	PspC_Search	WP_013738777.1	0	0	0	0						PspC_Search	PspA IM30
RS_GCF_001936595.1	WP_075355304.1	d__Bacteria;p__Desulfobacterota;c__Desulfovibrionia;o__Desulfovibrionales;f__Desulfovibrionaceae;g__Desulfovibrio_F;s__	GCF_001936595.1-DVDV_RS14205	WP_013759164.1	WP_013759165.1	WP_013759166.1	0	0	PspC_Search	0	0	0	0	0	PadR	DUF1700	DUF4097			PspC_Search
RS_GCF_000174435.1	WP_083804031.1	d__Bacteria;p__Desulfobacterota;c__Desulfovibrionia;o__Desulfovibrionales;f__Desulfonatronospiraceae;g__Desulfonatronospira;s__Desulfonatronospira thiodismutans	GCF_000174435.1-DTHIO_RS16850	0	0	0	0	0	PspC_Search	WP_014183580.1	WP_014183581.1	WP_042331944.1	WP_014183583.1	WP_014183584.1						PspC_Search	Below threshold	PolyA pol_CBS_DHHA1_DHH_tRNA NucTran2 2_PolyA pol RNAbd	Peptidase M50	tRNA-synt 1b	SMC ScpA
RS_GCF_900176365.1	WP_084068044.1	d__Bacteria;p__Desulfobacterota;c__Desulfobacteria;o__Desulfobacterales;f__Desulfobacteraceae;g__Desulfobacterium_A;s__Desulfobacterium_A vacuolatum	GCF_900176365.1-B9A32_RS07340	0	0	0	0	0	PspC_Search	0	0	0	0	0						PspC_Search
RS_GCF_000519125.1	WP_084458360.1	d__Bacteria;p__Desulfobacterota;c__Desulfovibrionia;o__Desulfovibrionales;f__Desulfovibrionaceae;g__Desulfocurvus;s__Desulfocurvus vexinensis	GCF_000519125.1-G495_RS19695	WP_014259455.1	WP_014259456.1	0	0	0	PspC_Search	0	0	0	0	0	PspA IM30	Below threshold				PspC_Search
RS_GCF_000504305.1	WP_084559558.1	d__Bacteria;p__Desulfobacterota;c__Desulfovibrionia;o__Desulfovibrionales;f__Desulfovibrionaceae;g__Desulfovibrio_A;s__Desulfovibrio_A termitidis	GCF_000504305.1-DESTE_RS09440	0	0	0	0	0	PspC_Search	WP_014270677.1	WP_041384608.1	WP_014270678.1	WP_014270679.1	WP_014270680.1						PspC_Search	PspA IM30	None	DUF4097	PspC	Below threshold
RS_GCF_900170035.1	WP_087881783.1	d__Bacteria;p__Desulfobacterota;c__Desulfobacteria;o__Desulfobacterales;f__Desulfobacteraceae;g__Desulfamplus;s__Desulfamplus magnetovallimortis	GCF_900170035.1-MTBBW1_RS15825	0	0	0	0	0	PspC_Search	WP_014270677.1	0	0	0	0						PspC_Search	PspA IM30
RS_GCF_900104215.1	WP_092120494.1	d__Bacteria;p__Desulfobacterota;c__Desulfovibrionia;o__Desulfovibrionales;f__Desulfonatronaceae;g__Desulfonatronum;s__Desulfonatronum thiosulfatophilum	GCF_900104215.1-BLP93_RS09385	0	0	0	0	0	PspC_Search	0	0	0	0	0						PspC_Search
RS_GCF_900114595.1	WP_092194034.1	d__Bacteria;p__Desulfobacterota;c__Desulfovibrionia;o__Desulfovibrionales;f__Desulfomicrobiaceae;g__Desulfomicrobium;s__Desulfomicrobium norvegicum	GCF_900114595.1-BMZ24_RS17385	0	0	0	0	0	PspC_Search	0	0	0	0	0						PspC_Search
RS_GCF_900104445.1	WP_092220181.1	d__Bacteria;p__Desulfobacterota;c__Desulfobulbia;o__Desulfobulbales;f__Desulfocapsaceae;g__Desulforhopalus;s__Desulforhopalus singaporensis	GCF_900104445.1-BLQ17_RS04375	WP_014553901.1	0	0	0	0	PspC_Search	WP_014553903.1	0	0	0	0	Below threshold					PspC_Search	ABC membrane_ABC tran
RS_GCF_900105645.1	WP_092236963.1	d__Bacteria;p__Desulfobacterota;c__Desulfobacteria;o__Desulfobacterales;f__Desulfobacteraceae;g__Desulfobacula;s__Desulfobacula phenolica	GCF_900105645.1-BLT94_RS17600	0	0	0	0	0	PspC_Search	0	0	0	0	0						PspC_Search
RS_GCF_900114115.1	WP_092376452.1	d__Bacteria;p__Desulfobacterota;c__Desulfovibrionia;o__Desulfovibrionales;f__Desulfomicrobiaceae;g__Desulfomicrobium;s__Desulfomicrobium apsheronum	GCF_900114115.1-BMZ40_RS12870	0	0	0	0	0	PspC_Search	WP_014793080.1	0	0	0	0						PspC_Search	DUF2154
RS_GCF_900109885.1	WP_093882492.1	d__Bacteria;p__Desulfobacterota;c__Syntrophia;o__Syntrophales;f__Syntrophaceae;g__Syntrophus;s__Syntrophus gentianae	GCF_900109885.1-BMY10_RS03940	0	0	0	0	0	PspC_Search	0	0	0	0	0						PspC_Search
RS_GCF_002798115.1	WP_100393553.1	d__Bacteria;p__Desulfobacterota;c__Desulfobacteria;o__Desulfobacterales;f__Desulfobacteraceae;g__Desulfofaba;s__Desulfofaba hansenii	GCF_002798115.1-CKJ97_RS16615	0	0	0	0	0	PspC_Search	0	0	0	0	0						PspC_Search
RS_GCF_000195755.1	YP_012197.1	d__Bacteria;p__Desulfobacterota;c__Desulfovibrionia;o__Desulfovibrionales;f__Desulfovibrionaceae;g__Desulfovibrio_A;s__Desulfovibrio_A vulgaris	GCF_000195755.1-DVU2986	0	0	0	0	0	PspC_Search	0	0	0	0	0						PspC_Search
RS_GCF_001611275.1	WP_066726513.1	d__Bacteria;p__Desulfuromonadota;c__Desulfuromonadia;o__Desulfuromonadales;f__DDH964;g__DDH964;s__	GCF_001611275.1-DBW_RS07565	0	0	0	0	0	PspC_Search	0	0	0	0	0						PspC_Search
RS_GCF_900079095.1	WP_089935497.1	d__Bacteria;p__Entotheonellota;c__Entotheonellia;o__Entotheonellales;f__Entotheonellaceae;g__Entotheonella;s__Entotheonella palauensis	GCF_900079095.1-FLV42_RS07485	0	0	0	0	0	PspC_Search	WP_014902011.1	WP_014902012.1	WP_042333406.1	WP_014902014.1	WP_014902015.1						PspC_Search	Below threshold	PolyA pol_CBS_DHHA1_DHH_tRNA NucTran2 2_PolyA pol RNAbd	Peptidase M50	tRNA-synt 1b	SMC ScpA
RS_GCF_000246985.2	WP_004069229.1	d__Archaea;p__Euryarchaeota;c__Thermococci;o__Thermococcales;f__Thermococcaceae;g__Thermococcus_A;s__Thermococcus_A litoralis	GCF_000246985.2-OCC_RS10300	WP_004069235.1	WP_004069233.1	WP_004069232.1	0	0	PspC_search	0	0	0	0	0	CitG	Below threshold	PspC			PspC_search
RS_GCF_000246985.2	WP_004069232.1	d__Archaea;p__Euryarchaeota;c__Thermococci;o__Thermococcales;f__Thermococcaceae;g__Thermococcus_A;s__Thermococcus_A litoralis	GCF_000246985.2-OCC_RS10295	WP_004069235.1	WP_004069233.1	0	0	0	PspC_search	WP_004069229.1	0	0	0	0	CitG	Below threshold				PspC_search	PspC
RS_GCF_000258515.1	WP_010477827.1	d__Archaea;p__Euryarchaeota;c__Thermococci;o__Thermococcales;f__Thermococcaceae;g__Thermococcus;s__Thermococcus zilligii	GCF_000258515.1-TZI_RS0102675	WP_010477825.1	WP_010477826.1	0	0	0	PspC_search	0	0	0	0	0	CitG	None				PspC_search
RS_GCF_000195935.2	WP_010868023.1	d__Archaea;p__Euryarchaeota;c__Thermococci;o__Thermococcales;f__Thermococcaceae;g__Pyrococcus;s__Pyrococcus abyssi	GCF_000195935.2-PAB_RS04805	0	0	0	0	0	PspC_search	WP_048146722.1	0	0	0	0						PspC_search	Below threshold
RS_GCF_000011105.1	WP_010885167.1	d__Archaea;p__Euryarchaeota;c__Thermococci;o__Thermococcales;f__Thermococcaceae;g__Pyrococcus;s__Pyrococcus horikoshii	GCF_000011105.1-PH_RS05070	WP_010885166.1	0	0	0	0	PspC_search	WP_048053297.1	WP_048053298.1	0	0	0	Below threshold					PspC_search	Methyltransf 11	Desulfoferrodox
RS_GCF_000011585.1	WP_011171320.1	d__Archaea;p__Euryarchaeota;c__Methanococci;o__Methanococcales;f__Methanococcaceae;g__Methanococcus;s__Methanococcus maripaludis_B	GCF_000011585.1-MMP_RS07095	WP_011171318.1	WP_011171319.1	0	0	0	PspC_search	WP_011171321.1	0	0	0	0	RNase HII	GCD14				PspC_search	DUF553
RS_GCF_000009965.1	WP_011249106.1	d__Archaea;p__Euryarchaeota;c__Thermococci;o__Thermococcales;f__Thermococcaceae;g__Thermococcus;s__Thermococcus kodakarensis	GCF_000009965.1-TK_RS00740	0	0	0	0	0	PspC_search	WP_011249107.1	WP_011249108.1	0	0	0						PspC_search	Below threshold	CitG
RS_GCF_000016125.1	WP_011867976.1	d__Archaea;p__Euryarchaeota;c__Methanococci;o__Methanococcales;f__Methanococcaceae;g__Methanococcus;s__Methanococcus maripaludis	GCF_000016125.1-MMARC5_RS01025	WP_011867975.1	0	0	0	0	PspC_search	WP_011867977.1	WP_011867978.1	0	0	0	DUF553					PspC_search	GCD14	RNase HII
RS_GCF_000017165.1	WP_011972494.1	d__Archaea;p__Euryarchaeota;c__Methanococci;o__Methanococcales;f__Methanococcaceae;g__Methanococcus;s__Methanococcus vannielii	GCF_000017165.1-MEVAN_RS03515	WP_011972492.1	WP_011972493.1	0	0	0	PspC_search	WP_011972495.1	0	0	0	0	RNase HII	GCD14				PspC_search	DUF553
RS_GCF_000017225.1	WP_011977017.1	d__Archaea;p__Euryarchaeota;c__Methanococci;o__Methanococcales;f__Methanococcaceae;g__Methanococcus;s__Methanococcus maripaludis_A	GCF_000017225.1-MMARC7_RS03165	WP_011977015.1	WP_011977016.1	0	0	0	PspC_search	WP_011977018.1	0	0	0	0	RNase HII	GCD14				PspC_search	DUF553
RS_GCF_000018485.1	WP_012194054.1	d__Archaea;p__Euryarchaeota;c__Methanococci;o__Methanococcales;f__Methanococcaceae;g__Methanococcus;s__Methanococcus maripaludis_C	GCF_000018485.1-MMARC6_RS06635	WP_012194053.1	0	0	0	0	PspC_search	WP_012194055.1	WP_012194056.1	0	0	0	DUF553					PspC_search	GCD14	RNase HII
RS_GCF_000018365.1	WP_012572247.1	d__Archaea;p__Euryarchaeota;c__Thermococci;o__Thermococcales;f__Thermococcaceae;g__Thermococcus;s__Thermococcus onnurineus	GCF_000018365.1-TON_RS06510	WP_012572244.1	WP_012572245.1	WP_012572246.1	0	0	PspC_search	WP_012572248.1	WP_012572249.1	0	0	0	AsnC trans reg_HTH 24	DJ-1 PfpI	DUF4097			PspC_search	Below threshold	CitG
RS_GCF_000151105.2	WP_013467259.1	d__Archaea;p__Euryarchaeota;c__Thermococci;o__Thermococcales;f__Thermococcaceae;g__Thermococcus_B;s__Thermococcus_B barophilus	GCF_000151105.2-TERMP_RS04915	WP_048159929.1	WP_013467258.1	0	0	0	PspC_search	0	0	0	0	0	AsnC trans reg_HTH 24	DJ-1 PfpI				PspC_search
RS_GCF_000211475.1	WP_013747912.1	d__Archaea;p__Euryarchaeota;c__Thermococci;o__Thermococcales;f__Thermococcaceae;g__Pyrococcus;s__	GCF_000211475.1-PNA2_RS02265	WP_010885899.1	WP_013747910.1	WP_013747911.1	0	0	PspC_search	WP_013747913.1	0	0	0	0	Alba	AAA_CDC48 N_AAA lid 3_AAA 2_CDC48 2_Vps4 C	Below threshold			PspC_search	HSP20
RS_GCF_000220645.1	WP_013999735.1	d__Archaea;p__Euryarchaeota;c__Methanococci;o__Methanococcales;f__Methanococcaceae;g__Methanococcus;s__Methanococcus maripaludis_B	GCF_000220645.1-GYY_RS07565	WP_013999733.1	WP_013999734.1	0	0	0	PspC_search	WP_013999736.1	0	0	0	0	RNase HII	GCD14				PspC_search	DUF553
RS_GCF_000221185.1	WP_014013362.1	d__Archaea;p__Euryarchaeota;c__Thermococci;o__Thermococcales;f__Thermococcaceae;g__Thermococcus;s__	GCF_000221185.1-GQS_RS08955	WP_048056566.1	WP_014013360.1	WP_014013361.1	0	0	PspC_search	WP_014013363.1	WP_014013364.1	0	0	0	AsnC trans reg_HTH 24	DJ-1 PfpI	DUF2154			PspC_search	Below threshold	CitG
RS_GCF_000151205.2	WP_014121544.1	d__Archaea;p__Euryarchaeota;c__Thermococci;o__Thermococcales;f__Thermococcaceae;g__Thermococcus;s__	GCF_000151205.2-TAM4_RS01885	WP_014121543.1	0	0	0	0	PspC_search	WP_014121545.1	0	0	0	0	CitG					PspC_search	Below threshold
RS_GCF_000265525.1	WP_014789220.1	d__Archaea;p__Euryarchaeota;c__Thermococci;o__Thermococcales;f__Thermococcaceae;g__Thermococcus;s__Thermococcus cleftensis	GCF_000265525.1-CL1_RS07210	0	0	0	0	0	PspC_search	WP_014789221.1	WP_014789222.1	0	0	0						PspC_search	Below threshold	CitG
RS_GCF_000022545.1	WP_015849039.1	d__Archaea;p__Euryarchaeota;c__Thermococci;o__Thermococcales;f__Thermococcaceae;g__Thermococcus_A;s__Thermococcus_A sibiricus	GCF_000022545.1-TSIB_RS03725	WP_015849037.1	WP_015849038.1	0	0	0	PspC_search	WP_015849040.1	0	0	0	0	CitG	Below threshold				PspC_search	PspC
RS_GCF_000022545.1	WP_015849040.1	d__Archaea;p__Euryarchaeota;c__Thermococci;o__Thermococcales;f__Thermococcaceae;g__Thermococcus_A;s__Thermococcus_A sibiricus	GCF_000022545.1-TSIB_RS03730	WP_015849037.1	WP_015849038.1	WP_015849039.1	0	0	PspC_search	0	0	0	0	0	CitG	Below threshold	PspC			PspC_search
RS_GCF_000022365.1	WP_015858681.1	d__Archaea;p__Euryarchaeota;c__Thermococci;o__Thermococcales;f__Thermococcaceae;g__Thermococcus;s__Thermococcus gammatolerans	GCF_000022365.1-TGAM_RS05410	WP_048811173.1	0	0	0	0	PspC_search	WP_048811174.1	0	0	0	0	CitG					PspC_search	Below threshold
RS_GCF_000404165.1	WP_016358466.1	d__Archaea;p__Euryarchaeota;c__Methanobacteria;o__Methanobacteriales;f__Methanobacteriaceae;g__Methanobrevibacter_B;s__Methanobrevibacter_B boviskoreani	GCF_000404165.1-ABM4_RS04375	0	0	0	0	0	PspC_search	0	0	0	0	0						PspC_search
RS_GCF_000376965.1	WP_018153856.1	d__Archaea;p__Euryarchaeota;c__Methanococci;o__Methanococcales;f__Methanococcaceae;g__Methanothermococcus_A;s__Methanothermococcus_A thermolithotrophicus	GCF_000376965.1-F555_RS0103610	0	0	0	0	0	PspC_search	0	0	0	0	0						PspC_search
RS_GCF_000320505.1	WP_040681832.1	d__Archaea;p__Euryarchaeota;c__Methanobacteria;o__Methanobacteriales;f__Methanobacteriaceae;g__Methanobrevibacter_B;s__Methanobrevibacter_B boviskoreani	GCF_000320505.1-ON24_RS02595	0	0	0	0	0	PspC_search	0	0	0	0	0						PspC_search
RS_GCF_000517445.1	WP_042680960.1	d__Archaea;p__Euryarchaeota;c__Thermococci;o__Thermococcales;f__Thermococcaceae;g__Thermococcus_B;s__Thermococcus_B paralvinellae	GCF_000517445.1-TES1_RS05575	WP_042682741.1	WP_042680957.1	0	0	0	PspC_search	0	0	0	0	0	AsnC trans reg_HTH 24	DJ-1 PfpI				PspC_search
RS_GCF_000430485.1	WP_042701498.1	d__Archaea;p__Euryarchaeota;c__Thermococci;o__Thermococcales;f__Thermococcaceae;g__Thermococcus_A;s__	GCF_000430485.1-THEPK_RS10080	0	0	0	0	0	PspC_search	WP_042701501.1	WP_042701505.1	WP_083965078.1	0	0						PspC_search	PspC	Below threshold	CitG
RS_GCF_000430485.1	WP_042701501.1	d__Archaea;p__Euryarchaeota;c__Thermococci;o__Thermococcales;f__Thermococcaceae;g__Thermococcus_A;s__	GCF_000430485.1-THEPK_RS10085	WP_042701498.1	0	0	0	0	PspC_search	WP_042701505.1	WP_083965078.1	0	0	0	PspC					PspC_search	Below threshold	CitG
RS_GCF_000966265.1	WP_048151853.1	d__Archaea;p__Euryarchaeota;c__Thermococci;o__Thermococcales;f__Thermococcaceae;g__Palaeococcus;s__Palaeococcus ferrophilus	GCF_000966265.1-PFER_RS10185	WP_048151845.1	WP_048151849.1	WP_048151852.1	0	0	PspC_search	WP_048151856.1	WP_052696231.1	WP_048151858.1	0	0	AsnC trans reg_HTH 24	DJ-1 PfpI	None			PspC_search	PspC	DUF4097	CitG
RS_GCF_000966265.1	WP_048151856.1	d__Archaea;p__Euryarchaeota;c__Thermococci;o__Thermococcales;f__Thermococcaceae;g__Palaeococcus;s__Palaeococcus ferrophilus	GCF_000966265.1-PFER_RS12065	WP_048151845.1	WP_048151849.1	WP_048151852.1	WP_048151853.1	0	PspC_search	WP_052696231.1	WP_048151858.1	0	0	0	AsnC trans reg_HTH 24	DJ-1 PfpI	None	PspC		PspC_search	DUF4097	CitG
RS_GCF_000725425.1	WP_048165065.1	d__Archaea;p__Euryarchaeota;c__Thermococci;o__Thermococcales;f__Thermococcaceae;g__Palaeococcus;s__Palaeococcus pacificus	GCF_000725425.1-PAP_RS05525	0	0	0	0	0	PspC_search	WP_048165066.1	WP_048165067.1	0	0	0						PspC_search	DUF4097	CitG
RS_GCF_001317345.1	WP_055282638.1	d__Archaea;p__Euryarchaeota;c__Thermococci;o__Thermococcales;f__Thermococcaceae;g__Thermococcus_A;s__	GCF_001317345.1-EP1X_RS05865	0	0	0	0	0	PspC_search	WP_055282640.1	WP_055282643.1	WP_055282645.1	0	0						PspC_search	PspC	Below threshold	CitG
RS_GCF_001317345.1	WP_055282640.1	d__Archaea;p__Euryarchaeota;c__Thermococci;o__Thermococcales;f__Thermococcaceae;g__Thermococcus_A;s__	GCF_001317345.1-EP1X_RS05870	WP_055282638.1	0	0	0	0	PspC_search	WP_055282643.1	WP_055282645.1	0	0	0	PspC					PspC_search	Below threshold	CitG
RS_GCF_001433455.1	WP_056933831.1	d__Archaea;p__Euryarchaeota;c__Thermococci;o__Thermococcales;f__Thermococcaceae;g__Thermococcus_B;s__Thermococcus_B barophilus	GCF_001433455.1-TBCH5v1_RS05655	WP_048159929.1	WP_013467258.1	0	0	0	PspC_search	0	0	0	0	0	AsnC trans reg_HTH 24	DJ-1 PfpI				PspC_search
RS_GCF_001484195.1	WP_058939334.1	d__Archaea;p__Euryarchaeota;c__Thermococci;o__Thermococcales;f__Thermococcaceae;g__Thermococcus;s__Thermococcus celericrescens	GCF_001484195.1-APY94_RS09120	WP_058939331.1	WP_058939332.1	WP_058939333.1	0	0	PspC_search	WP_058939335.1	WP_058939336.1	0	0	0	AsnC trans reg_HTH 24	DJ-1 PfpI	Below threshold			PspC_search	Below threshold	CitG
RS_GCF_001484685.1	WP_058946618.1	d__Archaea;p__Euryarchaeota;c__Thermococci;o__Thermococcales;f__Thermococcaceae;g__Thermococcus_A;s__	GCF_001484685.1-ADU37_RS05260	0	0	0	0	0	PspC_search	WP_058947634.1	WP_058946619.1	WP_082663023.1	0	0						PspC_search	PspC	Below threshold	CitG
RS_GCF_001484685.1	WP_058947634.1	d__Archaea;p__Euryarchaeota;c__Thermococci;o__Thermococcales;f__Thermococcaceae;g__Thermococcus_A;s__	GCF_001484685.1-ADU37_RS05265	WP_058946618.1	0	0	0	0	PspC_search	WP_058946619.1	WP_082663023.1	0	0	0	PspC					PspC_search	Below threshold	CitG
RS_GCF_000816105.1	WP_062374208.1	d__Archaea;p__Euryarchaeota;c__Thermococci;o__Thermococcales;f__Thermococcaceae;g__Thermococcus;s__Thermococcus guaymasensis	GCF_000816105.1-X802_RS08690	WP_062373027.1	0	0	0	0	PspC_search	WP_062373030.1	WP_062373032.1	0	0	0	Below threshold					PspC_search	Below threshold	CitG
RS_GCF_001592435.1	WP_062387886.1	d__Archaea;p__Euryarchaeota;c__Thermococci;o__Thermococcales;f__Thermococcaceae;g__Thermococcus;s__Thermococcus peptonophilus	GCF_001592435.1-A0127_RS03200	WP_062387883.1	WP_062387884.1	0	0	0	PspC_search	0	0	0	0	0	CitG	Below threshold				PspC_search
RS_GCF_002214545.1	WP_074631109.1	d__Archaea;p__Euryarchaeota;c__Thermococci;o__Thermococcales;f__Thermococcaceae;g__Thermococcus;s__Thermococcus thioreducens	GCF_002214545.1-A3L14_RS09690	WP_055430213.1	WP_055430214.1	0	0	0	PspC_search	WP_055430215.1	WP_055430216.1	WP_055430217.1	0	0	CitG	Below threshold				PspC_search	DUF2154	DJ-1 PfpI	AsnC trans reg_HTH 24
RS_GCF_000769655.1	WP_081947257.1	d__Archaea;p__Euryarchaeota;c__Thermococci;o__Thermococcales;f__Thermococcaceae;g__Thermococcus;s__Thermococcus eurythermalis	GCF_000769655.1-TEU_RS04015	WP_050002562.1	WP_050002563.1	0	0	0	PspC_search	WP_050002565.1	WP_050002566.1	WP_050002567.1	0	0	CitG	None				PspC_search	None	DJ-1 PfpI	AsnC trans reg_HTH AsnC-type
RS_GCF_001647085.1	WP_082872012.1	d__Archaea;p__Euryarchaeota;c__Thermococci;o__Thermococcales;f__Thermococcaceae;g__Thermococcus;s__Thermococcus piezophilus	GCF_001647085.1-A7C91_RS02055	WP_068664469.1	WP_068664470.1	WP_068664471.1	0	0	PspC_search	WP_068664473.1	WP_068664474.1	0	0	0	AsnC trans reg_HTH AsnC-type	DJ-1 PfpI	Below threshold			PspC_search	Below threshold	CitG
RS_GCF_000006175.1	WP_083807450.1	d__Archaea;p__Euryarchaeota;c__Methanococci;o__Methanococcales;f__Methanococcaceae;g__Methanococcus;s__Methanococcus voltae	GCF_000006175.1-MVOL_RS01360	0	0	0	0	0	PspC_search	0	0	0	0	0						PspC_search
RS_GCF_900064395.1	WP_087037702.1	d__Archaea;p__Euryarchaeota;c__Thermococci;o__Thermococcales;f__Thermococcaceae;g__Thermococcus_A;s__Thermococcus_A litoralis	GCF_900064395.1-CCY56_RS09825	WP_087037700.1	WP_004069233.1	0	0	0	PspC_search	WP_087037704.1	0	0	0	0	CitG	Below threshold				PspC_search	PspC
RS_GCF_900064395.1	WP_087037704.1	d__Archaea;p__Euryarchaeota;c__Thermococci;o__Thermococcales;f__Thermococcaceae;g__Thermococcus_A;s__Thermococcus_A litoralis	GCF_900064395.1-CCY56_RS09830	WP_087037700.1	WP_004069233.1	WP_087037702.1	0	0	PspC_search	0	0	0	0	0	CitG	Below threshold	PspC			PspC_search
RS_GCF_002197185.1	WP_088181164.1	d__Archaea;p__Euryarchaeota;c__Thermococci;o__Thermococcales;f__Thermococcaceae;g__Thermococcus;s__	GCF_002197185.1-CDI07_RS08255	WP_088181161.1	WP_088181162.1	WP_088181163.1	0	0	PspC_search	WP_088181165.1	WP_088181166.1	0	0	0	AsnC trans reg_HTH AsnC-type	DJ-1 PfpI	Below threshold			PspC_search	Below threshold	CitG
RS_GCF_002214485.1	WP_088854847.1	d__Archaea;p__Euryarchaeota;c__Thermococci;o__Thermococcales;f__Thermococcaceae;g__Thermococcus;s__Thermococcus pacificus	GCF_002214485.1-A3L08_RS00600	WP_088853199.1	WP_088853200.1	0	0	0	PspC_search	WP_088853201.1	WP_088853202.1	WP_088853203.1	0	0	CitG	None				PspC_search	Below threshold	DJ-1 PfpI	AsnC trans reg_HTH AsnC-type
RS_GCF_002214505.1	WP_088855066.1	d__Archaea;p__Euryarchaeota;c__Thermococci;o__Thermococcales;f__Thermococcaceae;g__Thermococcus;s__Thermococcus siculi	GCF_002214505.1-A3L11_RS00695	WP_088855064.1	0	WP_088855065.1	0	0	PspC_search	WP_088855067.1	0	0	0	0	AsnC trans reg_HTH AsnC-type		Below threshold			PspC_search	CitG
RS_GCF_002214585.1	WP_088857907.1	d__Archaea;p__Euryarchaeota;c__Thermococci;o__Thermococcales;f__Thermococcaceae;g__Thermococcus;s__Thermococcus profundus	GCF_002214585.1-A3L09_RS04950	WP_088857902.1	WP_088857903.1	WP_088857904.1	WP_088857905.1	WP_088857906.1	PspC_search	WP_088857908.1	WP_088857909.1	0	0	0	YhfC	PadR	DUF1648_SdpI	SdpI	Methyltransf 25	PspC_search	None	CitG
RS_GCF_002214465.1	WP_088865194.1	d__Archaea;p__Euryarchaeota;c__Thermococci;o__Thermococcales;f__Thermococcaceae;g__Thermococcus;s__Thermococcus barossii	GCF_002214465.1-A3L01_RS07335	WP_088865192.1	WP_088865193.1	0	0	0	PspC_search	WP_088865195.1	WP_088865196.1	0	0	0	CitG	Below threshold				PspC_search	DJ-1 PfpI	AsnC trans reg_HTH AsnC-type
RS_GCF_002214565.1	WP_088866919.1	d__Archaea;p__Euryarchaeota;c__Thermococci;o__Thermococcales;f__Thermococcaceae;g__Thermococcus;s__Thermococcus radiotolerans	GCF_002214565.1-A3L10_RS06745	WP_088866917.1	WP_088866918.1	0	0	0	PspC_search	WP_088866920.1	WP_088866921.1	WP_088866922.1	0	0	CitG	Below threshold				PspC_search	Below threshold	DJ-1 PfpI	AsnC trans reg_HTH AsnC-type
RS_GCF_002214385.1	WP_088885251.1	d__Archaea;p__Euryarchaeota;c__Thermococci;o__Thermococcales;f__Thermococcaceae;g__Thermococcus;s__Thermococcus gorgonarius	GCF_002214385.1-A3K92_RS05195	WP_088885249.1	WP_088885250.1	0	0	0	PspC_search	WP_088885252.1	WP_088885253.1	WP_088885254.1	0	0	CitG	Below threshold				PspC_search	PadR	YhfC	YbjQ 1
GCF_000474745.1	WP_022636447.1	d__Bacteria;p__Fibrobacterota;c__Chitinivibrionia;o__Chitinivibrionales;f__Chitinivibrionaceae;g__Chitinivibrio;s__Chitinivibrio alkaliphilus	GCF_000474745.1-CALK_RS04370	0	0	0	0	0	PspC_Search	0	0	0	0	0						PspC_Search
GCF_900167415.1	WP_073304924.1	d__Bacteria;p__Fibrobacterota;c__Fibrobacteria;o__Fibrobacterales;f__Fibrobacteraceae;g__Fibrobacter_A;s__Fibrobacter_A intestinalis	GCF_900167415.1-B5D40_RS11445	0	0	0	0	0	PspC_Search	0	0	0	0	0						PspC_Search
GCF_002797675.1	WP_100426840.1	d__Bacteria;p__Fibrobacterota;c__Fibrobacteria;o__Fibrobacterales;f__Fibrobacteraceae;g__Fibrobacter_A;s__	GCF_002797675.1-BGX16_RS10890	0	0	0	0	0	PspC_Search	0	0	0	0	0						PspC_Search
RS_GCF_000006865.1	NP_268061.1	d__Bacteria;p__Firmicutes;c__Bacilli;o__Lactobacillales;f__Streptococcaceae;g__Lactococcus;s__Lactococcus lactis	GCF_000006865.1-L157237	0	0	0	0	0	PspC_Search	NP_268062.1	NP_268063.1	0	0	0						PspC_Search	PspC	DUF4097
RS_GCF_000006865.1	NP_268062.1	d__Bacteria;p__Firmicutes;c__Bacilli;o__Lactobacillales;f__Streptococcaceae;g__Lactococcus;s__Lactococcus lactis	GCF_000006865.1-L157730	NP_268061.1	0	0	0	0	PspC_Search	NP_268063.1	0	0	0	0	PspC					PspC_Search	DUF4097
RS_GCF_000006785.2	NP_268844.1	d__Bacteria;p__Firmicutes;c__Bacilli;o__Lactobacillales;f__Streptococcaceae;g__Streptococcus;s__Streptococcus pyogenes	GCF_000006785.2-SPy_0583	NP_268842.1	NP_268843.1	0	0	0	PspC_Search	0	0	0	0	0	Tex N_Tex YqgF_HHH 3_HHH 9_S1	SprT-like				PspC_Search
RS_GCF_000007045.1	NP_358404.1	d__Bacteria;p__Firmicutes;c__Bacilli;o__Lactobacillales;f__Streptococcaceae;g__Streptococcus;s__Streptococcus pneumoniae	GCF_000007045.1-spr0810	0	NP_358402.1	NP_358403.1	0	0	PspC_Search	0	0	0	0	0		Tex N_Tex YqgF_HHH 3_HHH 9_S1	SprT-like			PspC_Search
RS_GCF_000007045.1	NP_358577.1	d__Bacteria;p__Firmicutes;c__Bacilli;o__Lactobacillales;f__Streptococcaceae;g__Streptococcus;s__Streptococcus pneumoniae	GCF_000007045.1-spr0983	NP_358572.1	NP_358573.1	NP_358574.1	NP_358575.1	NP_358576.1	PspC_Search	0	0	0	0	0	zf-CHC2_Toprim N_Toprim 4	Sigma70 r3_Sigma70 r2_Sigma70 r4_Sigma70 r1 2_Sigma70 r1 1	FeS assembly P	Glycos transf 1_Glyco transf 4	Glyco transf 4_Glycos transf 1	PspC_Search
RS_GCF_000009045.1	NP_391391.1	d__Bacteria;p__Firmicutes;c__Bacilli;o__Bacillales;f__Bacillaceae;g__Bacillus;s__Bacillus subtilis	GCF_000009045.1-BSU35110	NP_391390.1	0	0	0	0	PspC_Search	NP_391392.1	NP_391393.1	0	0	0	Phage holin 4 2					PspC_Search	DUF4097	Below threshold
RS_GCF_000196035.1	NP_466008.1	d__Bacteria;p__Firmicutes;c__Bacilli;o__Lactobacillales;f__Listeriaceae;g__Listeria;s__Listeria monocytogenes	GCF_000196035.1-lmo2485	NP_466007.1	0	0	0	0	PspC_Search	NP_466009.1	NP_466010.1	0	0	0	Phage holin 4 2					PspC_Search	DUF4097_PspC	DUF4097
RS_GCF_000196035.1	NP_466009.1	d__Bacteria;p__Firmicutes;c__Bacilli;o__Lactobacillales;f__Listeriaceae;g__Listeria;s__Listeria monocytogenes	GCF_000196035.1-lmo2486	NP_466007.1	NP_466008.1	0	0	0	PspC_Search	NP_466010.1	0	0	0	0	Phage holin 4 2	PspC				PspC_Search	DUF4097
RS_GCF_000007265.1	NP_687749.1	d__Bacteria;p__Firmicutes;c__Bacilli;o__Lactobacillales;f__Streptococcaceae;g__Streptococcus;s__Streptococcus agalactiae	GCF_000007265.1-SAG0734	NP_687746.1	NP_687747.1	NP_687748.1	0	0	PspC_Search	NP_687750.1	NP_687751.1	NP_687752.1	0	0	Bac luciferase	Tex N_Tex YqgF_HHH 3_HHH 9_S1	SprT-like			PspC_Search	None	Hpr kinase C_Hpr kinase N	LGT
RS_GCF_000007465.2	NP_721170.1	d__Bacteria;p__Firmicutes;c__Bacilli;o__Lactobacillales;f__Streptococcaceae;g__Streptococcus;s__Streptococcus mutans	GCF_000007465.2-SMU_753	NP_721168.1	NP_721169.1	0	0	0	PspC_Search	0	0	0	0	0	Tex N_Tex YqgF_HHH 3_HHH 9_S1	SprT-like				PspC_Search
RS_GCF_000007785.1	NP_815455.1	d__Bacteria;p__Firmicutes;c__Bacilli;o__Lactobacillales;f__Enterococcaceae;g__Enterococcus;s__Enterococcus faecalis	GCF_000007785.1-EF1752	NP_815454.1	0	0	0	0	PspC_Search	NP_815456.1	0	0	0	0	Phage holin 4 2					PspC_Search	DUF4097
RS_GCF_000007825.1	NP_834214.1	d__Bacteria;p__Firmicutes;c__Bacilli;o__Bacillales;f__Bacillaceae_G;g__Bacillus_A;s__Bacillus_A cereus_AJ	GCF_000007825.1-BC4504	0	0	0	0	0	PspC_Search	0	0	0	0	0						PspC_Search
RS_GCF_000007845.1	NP_846948.1	d__Bacteria;p__Firmicutes;c__Bacilli;o__Bacillales;f__Bacillaceae_G;g__Bacillus_A;s__Bacillus_A anthracis	GCF_000007845.1-BA_4739	0	0	0	0	0	PspC_Search	0	0	0	0	0						PspC_Search
RS_GCF_000146585.1	WP_000415526.1	d__Bacteria;p__Firmicutes;c__Bacilli;o__Lactobacillales;f__Streptococcaceae;g__Streptococcus;s__Streptococcus mitis_AZ	GCF_000146585.1-HMPREF8571_RS03935	0	0	0	0	0	PspC_Search	0	0	0	0	0						PspC_Search
RS_GCF_000253155.1	WP_000415531.1	d__Bacteria;p__Firmicutes;c__Bacilli;o__Lactobacillales;f__Streptococcaceae;g__Streptococcus;s__	GCF_000253155.1-SOR_RS08325	0	0	0	0	0	PspC_Search	0	0	0	0	0						PspC_Search
RS_GCF_000296995.1	WP_000657658.1	d__Bacteria;p__Firmicutes;c__Bacilli;o__Lactobacillales;f__Streptococcaceae;g__Streptococcus;s__	GCF_000296995.1-GMD2S_RS03265	WP_000832176.1	WP_000771227.1	WP_000730198.1	0	0	PspC_Search	WP_001046146.1	WP_000916943.1	0	WP_000775880.1	0	Below threshold	CPBP	DUF3169			PspC_Search	Below threshold	HTH 3		tRNA-synt His_HGTP anticodon
RS_GCF_000259505.1	WP_000657662.1	d__Bacteria;p__Firmicutes;c__Bacilli;o__Lactobacillales;f__Streptococcaceae;g__Streptococcus;s__	GCF_000259505.1-HMPREF1117_RS10570	WP_000832184.1	WP_000771196.1	WP_000488847.1	WP_000621674.1	WP_000412274.1	PspC_Search	WP_000760219.1	WP_001046114.1	WP_001176231.1	WP_081480307.1	WP_000775898.1	Below threshold	CPBP	ABC2 membrane 3	ABC tran	DUF3169	PspC_Search	Below threshold	Below threshold	HTH 3	Below threshold	tRNA-synt His_HGTP anticodon
RS_GCF_000222705.1	WP_000713851.1	d__Bacteria;p__Firmicutes;c__Bacilli;o__Lactobacillales;f__Streptococcaceae;g__Streptococcus;s__Streptococcus mitis_AY	GCF_000222705.1-HMPREF9965_RS03440	WP_000775844.1	WP_080566860.1	WP_000291473.1	WP_001176229.1	WP_001046133.1	PspC_Search	WP_000730202.1	WP_000621669.1	WP_000488853.1	WP_000771222.1	WP_000832190.1	tRNA-synt His_HGTP anticodon	None	None	HTH 3	Below threshold	PspC_Search	DUF3169	ABC tran	ABC2 membrane 3	CPBP	Below threshold
RS_GCF_000221165.1	WP_000713852.1	d__Bacteria;p__Firmicutes;c__Bacilli;o__Lactobacillales;f__Streptococcaceae;g__Streptococcus;s__Streptococcus mitis_AX	GCF_000221165.1-HMPREF9178_RS07975	WP_000832191.1	WP_000771223.1	WP_025168967.1	0	0	PspC_Search	WP_001046130.1	WP_001046118.1	WP_001176236.1	WP_025168968.1	WP_000775879.1	Below threshold	CPBP	DUF3169			PspC_Search	None	Below threshold	HTH 3	None	tRNA-synt His_HGTP anticodon
RS_GCF_002289235.1	WP_000713857.1	d__Bacteria;p__Firmicutes;c__Bacilli;o__Lactobacillales;f__Streptococcaceae;g__Streptococcus;s__	GCF_002289235.2-A6J84_RS08260	WP_044020080.1	WP_000916943.1	WP_001046120.1	WP_033583605.1	0	PspC_Search	WP_000730199.1	WP_049484501.1	WP_000832178.1	0	0	tRNA-synt His_HGTP anticodon	HTH 3	Below threshold	None		PspC_Search	DUF3169	CPBP	Below threshold
RS_GCF_002096255.1	WP_000714176.1	d__Bacteria;p__Firmicutes;c__Bacilli;o__Lactobacillales;f__Streptococcaceae;g__Streptococcus;s__	GCF_002096255.1-B7731_RS01010	WP_000832176.1	WP_001050640.1	WP_007522686.1	0	0	PspC_Search	0	WP_000130199.1	WP_000775854.1	0	0	Below threshold	CPBP	DUF3169			PspC_Search		HTH 3	tRNA-synt His_HGTP anticodon
RS_GCF_000161375.1	WP_000737856.1	d__Bacteria;p__Firmicutes;c__Bacilli;o__Bacillales;f__Bacillaceae_G;g__Bacillus_A;s__Bacillus_A cereus_D	GCF_000161375.1-BCERE0028_RS09675	0	0	0	0	0	PspC_Search	0	0	0	0	0						PspC_Search
RS_GCF_900078265.1	WP_000842478.1	d__Bacteria;p__Firmicutes;c__Bacilli;o__Lactobacillales;f__Streptococcaceae;g__Streptococcus;s__Streptococcus agalactiae	GCF_900078265.1-BJR96_RS04240	WP_000571060.1	WP_000429379.1	WP_001872331.1	0	0	PspC_Search	WP_000989252.1	WP_000301753.1	WP_000609728.1	0	0	Bac luciferase	Tex N_Tex YqgF_HHH 3_HHH 9_S1	SprT-like			PspC_Search	None	Hpr kinase C_Hpr kinase N	LGT
RS_GCF_000146585.1	WP_001074500.1	d__Bacteria;p__Firmicutes;c__Bacilli;o__Lactobacillales;f__Streptococcaceae;g__Streptococcus;s__Streptococcus mitis_AZ	GCF_000146585.1-HMPREF8571_RS06470	WP_000227878.1	WP_000201893.1	WP_025168449.1	WP_000677634.1	WP_001219454.1	PspC_Search	WP_000863864.1	WP_004240053.1	0	0	0	zf-CHC2_Toprim N_Toprim 4	Sigma70 r3_Sigma70 r2_Sigma70 r4_Sigma70 r1 2_Sigma70 r1 1	FeS assembly P	Glycos transf 1_Glyco transf 4	Glyco transf 4_Glycos transf 1	PspC_Search	DUF4044	GTP1 OBG_DUF1967_MMR HSR1
RS_GCF_000235485.1	WP_001074502.1	d__Bacteria;p__Firmicutes;c__Bacilli;o__Lactobacillales;f__Streptococcaceae;g__Streptococcus;s__	GCF_000235485.1-HMPREF9184_RS05360	WP_000227912.1	WP_000201890.1	WP_033585983.1	WP_001013966.1	WP_001219453.1	PspC_Search	WP_000863854.1	WP_000061651.1	0	0	0	zf-CHC2_Toprim N_Toprim 4	Sigma70 r3_Sigma70 r2_Sigma70 r4_Sigma70 r1 2_Sigma70 r1 1	FeS assembly P	Glycos transf 1_Glyco transf 4	Glyco transf 4_Glycos transf 1	PspC_Search	DUF4044	GTP1 OBG_DUF1967_MMR HSR1
RS_GCF_000148525.1	WP_001085040.1	d__Bacteria;p__Firmicutes;c__Bacilli;o__Lactobacillales;f__Streptococcaceae;g__Streptococcus;s__Streptococcus mitis_H	GCF_000148525.1-SMSK564_RS05795	WP_000108002.1	WP_000434512.1	WP_001262751.1	0	0	PspC_Search	WP_000778600.1	WP_000359118.1	0	0	0	AAA_AAA lid 6	Below threshold	Below threshold			PspC_Search	SprT-like	Tex N_Tex YqgF_HHH 3_HHH 9_S1
RS_GCF_000259505.1	WP_001085041.1	d__Bacteria;p__Firmicutes;c__Bacilli;o__Lactobacillales;f__Streptococcaceae;g__Streptococcus;s__	GCF_000259505.1-HMPREF1117_RS07635	WP_000791089.1	WP_000359166.1	WP_001054535.1	0	0	PspC_Search	WP_081480271.1	0	0	0	0	Below threshold	Tex N_Tex YqgF_HHH 3_HHH 9_S1	SprT-like			PspC_Search	None
RS_GCF_000222785.1	WP_001085045.1	d__Bacteria;p__Firmicutes;c__Bacilli;o__Lactobacillales;f__Streptococcaceae;g__Streptococcus;s__Streptococcus mitis_N	GCF_000222785.1-HMPREF9959_RS10450	0	0	0	0	0	PspC_Search	WP_000778601.1	WP_000359117.1	0	0	0						PspC_Search	SprT-like	Tex N_Tex YqgF_HHH 3_HHH 9_S1
RS_GCF_000187745.1	WP_001085049.1	d__Bacteria;p__Firmicutes;c__Bacilli;o__Lactobacillales;f__Streptococcaceae;g__Streptococcus;s__	GCF_000187745.1-HMPREF0851_RS06880	WP_000108001.1	WP_000371915.1	WP_001262750.1	0	0	PspC_Search	WP_001054504.1	WP_025169845.1	WP_000442115.1	0	0	AAA_AAA lid 6	Fusion gly	Below threshold			PspC_Search	SprT-like	Tex N_Tex YqgF_HHH 3_HHH 9_S1	DUF1919
RS_GCF_000221165.1	WP_001092789.1	d__Bacteria;p__Firmicutes;c__Bacilli;o__Lactobacillales;f__Streptococcaceae;g__Streptococcus;s__Streptococcus mitis_AX	GCF_000221165.1-HMPREF9178_RS04165	0	0	0	0	0	PspC_Search	WP_001054537.1	WP_000359164.1	0	0	0						PspC_Search	SprT-like	Tex N_Tex YqgF_HHH 3_HHH 9_S1
RS_GCF_002096355.1	WP_001092793.1	d__Bacteria;p__Firmicutes;c__Bacilli;o__Lactobacillales;f__Streptococcaceae;g__Streptococcus;s__	GCF_002096355.1-B7726_RS04165	WP_084940645.1	WP_001054539.1	0	0	0	PspC_Search	0	0	0	0	0	Tex N_Tex YqgF_HHH 3_HHH 9_S1	SprT-like_Zn ribbon SprT				PspC_Search
RS_GCF_000235485.1	WP_001092794.1	d__Bacteria;p__Firmicutes;c__Bacilli;o__Lactobacillales;f__Streptococcaceae;g__Streptococcus;s__	GCF_000235485.1-HMPREF9184_RS06550	0	0	0	0	0	PspC_Search	WP_001054534.1	WP_000359159.1	0	0	0						PspC_Search	SprT-like	Tex N_Tex YqgF_HHH 3_HHH 9_S1
RS_GCF_000146585.1	WP_001092798.1	d__Bacteria;p__Firmicutes;c__Bacilli;o__Lactobacillales;f__Streptococcaceae;g__Streptococcus;s__Streptococcus mitis_AZ	GCF_000146585.1-HMPREF8571_RS07665	WP_000944900.1	0	0	0	0	PspC_Search	WP_000778615.1	WP_000369220.1	0	0	0	None					PspC_Search	SprT-like_Zn ribbon SprT	Tex N_Tex YqgF_HHH 3_HHH 9_S1
RS_GCF_001457635.1	WP_001256254.1	d__Bacteria;p__Firmicutes;c__Bacilli;o__Lactobacillales;f__Streptococcaceae;g__Streptococcus;s__Streptococcus pneumoniae	GCF_001457635.1-AT689_RS08440	WP_001808548.1	WP_000061639.1	WP_000863859.1	0	0	PspC_Search	WP_001219426.1	WP_000953197.1	WP_000331928.1	WP_000201902.1	WP_000227891.1	None	GTP1 OBG_DUF1967_MMR HSR1	DUF4044			PspC_Search	Glyco transf 4_Glycos transf 1	Glycos transf 1_Glyco transf 4	FeS assembly P	Sigma70 r3_Sigma70 r2_Sigma70 r4_Sigma70 r1 2_Sigma70 r1 1	zf-CHC2_Toprim N_Toprim 4
RS_GCF_000291075.1	WP_002145509.1	d__Bacteria;p__Firmicutes;c__Bacilli;o__Bacillales;f__Bacillaceae_G;g__Bacillus_A;s__Bacillus_A cereus_M	GCF_000291075.1-IGC_RS05095	0	0	0	0	0	PspC_Search	0	0	0	0	0						PspC_Search
RS_GCF_000290855.1	WP_002173650.1	d__Bacteria;p__Firmicutes;c__Bacilli;o__Bacillales;f__Bacillaceae_G;g__Bacillus_A;s__Bacillus_A cereus_Q	GCF_000290855.1-IIM_RS16825	0	0	0	0	0	PspC_Search	0	0	0	0	0						PspC_Search
RS_GCF_000817065.1	WP_002263628.1	d__Bacteria;p__Firmicutes;c__Bacilli;o__Lactobacillales;f__Streptococcaceae;g__Streptococcus;s__Streptococcus mutans	GCF_000817065.1-SMUFR_RS03515	WP_002263864.1	WP_002263629.1	0	0	0	PspC_Search	0	0	0	0	0	Tex N_Tex YqgF_HHH 3_HHH 9_S1	SprT-like				PspC_Search
RS_GCF_000737555.1	WP_002322015.1	d__Bacteria;p__Firmicutes;c__Bacilli;o__Lactobacillales;f__Enterococcaceae;g__Enterococcus_B;s__Enterococcus_B faecium_A	GCF_000737555.1-M395_RS03955	0	0	0	0	0	PspC_Search	WP_002289566.1	0	0	0	0						PspC_Search	Phage holin 4 2
RS_GCF_000317915.1	WP_002357306.1	d__Bacteria;p__Firmicutes;c__Bacilli;o__Lactobacillales;f__Enterococcaceae;g__Enterococcus;s__Enterococcus faecalis	GCF_000317915.1-EFS1_RS08070	WP_002357307.1	0	0	0	0	PspC_Search	WP_002364070.1	0	0	0	0	Phage holin 4 2					PspC_Search	DUF4097
RS_GCF_000160575.1	WP_002828015.1	d__Bacteria;p__Firmicutes;c__Bacilli;o__Lactobacillales;f__Lactobacillaceae;g__Weissella;s__Weissella paramesenteroides	GCF_000160575.1-HMPREF0877_RS04265	0	0	0	0	0	PspC_Search	0	0	0	0	0						PspC_Search
RS_GCF_000160575.1	WP_002829206.1	d__Bacteria;p__Firmicutes;c__Bacilli;o__Lactobacillales;f__Lactobacillaceae;g__Weissella;s__Weissella paramesenteroides	GCF_000160575.1-HMPREF0877_RS09585	0	0	0	0	0	PspC_Search	WP_002829207.1	0	0	0	0						PspC_Search	DUF554
RS_GCF_000014505.1	WP_002834092.1	d__Bacteria;p__Firmicutes;c__Bacilli;o__Lactobacillales;f__Lactobacillaceae;g__Pediococcus;s__Pediococcus pentosaceus	GCF_000014505.1-PEPE_RS02165	WP_011673073.1	WP_002834456.1	WP_011673074.1	WP_002834094.1	WP_002834093.1	PspC_Search	WP_002834091.1	WP_002834090.1	WP_002834089.1	WP_002834087.1	WP_002834086.1	BPD transp 1	BPD transp 1	ABC tran	ABC tran	PhoU	PspC_Search	Phage holin 4 2	Hpr kinase C_Hpr kinase N	LGT	NAD Gly3P dh C_NAD Gly3P dh N	NTP transferase
RS_GCF_002860765.1	WP_002894843.1	d__Bacteria;p__Firmicutes;c__Bacilli;o__Lactobacillales;f__Streptococcaceae;g__Streptococcus;s__Streptococcus sanguinis	GCF_002860765.1-CYK23_RS05475	WP_101771625.1	WP_101771626.1	0	0	0	PspC_Search	0	0	0	0	0	Glyoxalase	FtsK SpoIIIE_FtsK alpha_FtsK gamma				PspC_Search
RS_GCF_000686605.1	WP_002962397.1	d__Bacteria;p__Firmicutes;c__Bacilli;o__Lactobacillales;f__Streptococcaceae;g__Streptococcus;s__Streptococcus sobrinus	GCF_000686605.1-BS63_RS0100255	WP_002962395.1	WP_002962396.1	0	0	0	PspC_Search	WP_002962398.1	WP_002962399.1	WP_019772313.1	WP_002962402.1	0	Tex N_Tex YqgF_HHH 3_HHH 9_S1	SprT-like				PspC_Search	Hpr kinase C_Hpr kinase N	LGT	DUF948	YtxH
RS_GCF_002055535.1	WP_002985568.1	d__Bacteria;p__Firmicutes;c__Bacilli;o__Lactobacillales;f__Streptococcaceae;g__Streptococcus;s__Streptococcus pyogenes	GCF_002055535.1-B6D67_RS02570	WP_002991935.1	WP_010922020.1	0	0	0	PspC_Search	0	0	0	0	0	Tex N_Tex YqgF_HHH 3_HHH 9_S1	SprT-like				PspC_Search
RS_GCF_000526035.1	WP_003027626.1	d__Bacteria;p__Firmicutes;c__Bacilli;o__Lactobacillales;f__Streptococcaceae;g__Streptococcus;s__	GCF_000526035.1-HMPREF1511_RS05215	WP_003027632.1	WP_003027629.1	0	0	0	PspC_Search	WP_003027623.1	WP_003027614.1	WP_003027610.1	WP_003027608.1	WP_003027606.1	Tex N_Tex YqgF_HHH 3_HHH 9_S1	SprT-like				PspC_Search	NUDIX	Hpr kinase C_Hpr kinase N	LGT	DUF948	YtxH
RS_GCF_000463505.1	WP_003032670.1	d__Bacteria;p__Firmicutes;c__Bacilli;o__Lactobacillales;f__Streptococcaceae;g__Streptococcus;s__Streptococcus anginosus_B	GCF_000463505.1-SANR_RS03615	WP_020999541.1	WP_020999542.1	0	0	0	PspC_Search	WP_003034911.1	WP_003035022.1	WP_020999543.1	WP_003035016.1	WP_003035000.1	Tex N_Tex YqgF_HHH 3_HHH 9_S1	SprT-like				PspC_Search	NUDIX	Hpr kinase C_Hpr kinase N	LGT	DUF948	YtxH
RS_GCF_000463505.1	WP_003034293.1	d__Bacteria;p__Firmicutes;c__Bacilli;o__Lactobacillales;f__Streptococcaceae;g__Streptococcus;s__Streptococcus anginosus_B	GCF_000463505.1-SANR_RS02750	WP_003034328.1	WP_038677320.1	0	0	0	PspC_Search	WP_020999509.1	0	0	0	0	Below threshold	DUF2798				PspC_Search	FtsK SpoIIIE_FtsK alpha_FtsK gamma
RS_GCF_000268305.3	WP_003047321.1	d__Bacteria;p__Firmicutes;c__Bacilli;o__Lactobacillales;f__Streptococcaceae;g__Streptococcus;s__Streptococcus canis	GCF_000268305.3-SCAZ3_RS07890	WP_003047316.1	WP_003047318.1	0	0	0	PspC_Search	0	0	0	0	0	Tex N_Tex YqgF_HHH 3_HHH 9_S1	SprT-like				PspC_Search
RS_GCF_000187955.1	WP_003082710.1	d__Bacteria;p__Firmicutes;c__Bacilli;o__Lactobacillales;f__Streptococcaceae;g__Streptococcus;s__Streptococcus porcinus	GCF_000187955.1-STRPO_RS03440	0	0	0	0	0	PspC_Search	WP_003085131.1	WP_003083406.1	0	0	0						PspC_Search	SprT-like	Tex N_Tex YqgF_HHH 3_HHH 9_S1
RS_GCF_001657905.1	WP_003093557.1	d__Bacteria;p__Firmicutes;c__Bacilli;o__Lactobacillales;f__Streptococcaceae;g__Streptococcus;s__Streptococcus vestibularis	GCF_001657905.1-A7A98_RS09250	0	0	0	0	0	PspC_Search	WP_064519055.1	WP_003097629.1	0	0	0						PspC_Search	HlyIII	DUF1836
RS_GCF_000187935.1	WP_003103187.1	d__Bacteria;p__Firmicutes;c__Bacilli;o__Lactobacillales;f__Streptococcaceae;g__Streptococcus;s__Streptococcus parauberis	GCF_000187935.1-SPB_RS00565	WP_003105386.1	WP_003103629.1	WP_003102956.1	WP_003105367.1	WP_003104778.1	PspC_Search	0	0	0	0	0	BPD transp 1	ABC tran	PhoU	Tex N_Tex YqgF_HHH 3_HHH 9_S1	SprT-like	PspC_Search
RS_GCF_002441675.1	WP_003133431.1	d__Bacteria;p__Firmicutes;c__Bacilli;o__Lactobacillales;f__Streptococcaceae;g__Lactococcus;s__Lactococcus garvieae	GCF_002441675.1-RU85_RS06635	0	0	0	0	0	PspC_Search	WP_016171039.1	WP_003133430.1	WP_042219085.1	0	0						PspC_Search	PspC	DUF4097	Glucosaminidase_CHAP
RS_GCF_000327305.1	WP_003138463.1	d__Bacteria;p__Firmicutes;c__Bacilli;o__Lactobacillales;f__Streptococcaceae;g__Lactococcus;s__Lactococcus raffinolactis_A	GCF_000327305.1-BN193_RS12315	WP_003138462.1	0	0	0	0	PspC_Search	0	0	0	0	0	DUF4097					PspC_Search
RS_GCF_000173915.1	WP_003144270.1	d__Bacteria;p__Firmicutes;c__Bacilli;o__Staphylococcales;f__Gemellaceae;g__Gemella;s__Gemella haemolysans	GCF_000173915.1-GEMHA0001_RS03580	0	0	0	0	0	PspC_Search	0	0	0	0	0						PspC_Search
RS_GCF_000204355.1	WP_003147450.1	d__Bacteria;p__Firmicutes;c__Bacilli;o__Staphylococcales;f__Gemellaceae;g__Gemella;s__Gemella haemolysans_A	GCF_000204355.1-HMPREF0428_RS06680	0	0	0	0	0	PspC_Search	0	0	0	0	0						PspC_Search
RS_GCF_900186955.1	WP_003213763.1	d__Bacteria;p__Firmicutes;c__Bacilli;o__Bacillales;f__Bacillaceae;g__Bacillus;s__Bacillus pumilus	GCF_900186955.1-CKW02_RS17145	WP_003213216.1	WP_003213568.1	0	0	0	PspC_Search	WP_003212648.1	WP_012011387.1	0	0	0	LTD_Metallophos	Phage holin 4 2				PspC_Search	DUF4097	DUF4870
RS_GCF_000292245.2	WP_003323110.1	d__Bacteria;p__Firmicutes;c__Bacilli;o__Bacillales;f__Bacillaceae_D;g__Bacillus_K;s__Bacillus_K alcalophilus	GCF_000292245.2-BALCAV_RS19580	WP_003323108.1	0	0	0	0	PspC_Search	WP_003323111.1	WP_003323112.1	WP_003323113.1	0	0	Phage holin 4 2					PspC_Search	DUF4097	UvrA inter_UvrA DNA-bind_ABC tran_BCA ABC TP C	UvrB inter_UvrB_Helicase C_ResIII_UVR
RS_GCF_000353425.1	WP_003397326.1	d__Bacteria;p__Firmicutes;c__Bacilli;o__Bacillales;f__Anoxybacillaceae;g__Anoxybacillus;s__Anoxybacillus flavithermus_A	GCF_000353425.1-H919_RS07770	WP_003397325.1	0	0	0	0	PspC_Search	WP_003397328.1	WP_003397330.1	WP_035045010.1	WP_003397333.1	WP_003397335.1	Phage holin 4 2					PspC_Search	DUF4870	UvrA DNA-bind_UvrA inter_ABC tran	UvrB inter_UvrB_Helicase C_ResIII_UVR	DUF2198
RS_GCF_000934625.1	WP_003548471.1	d__Bacteria;p__Firmicutes;c__Bacilli;o__Lactobacillales;f__Lactobacillaceae;g__Lactobacillus;s__Lactobacillus acidophilus	GCF_000934625.1-LACT_RS07890	0	0	0	0	0	PspC_Search	0	0	0	0	0						PspC_Search
RS_GCF_000159175.1	WP_003553759.1	d__Bacteria;p__Firmicutes;c__Bacilli;o__Lactobacillales;f__Lactobacillaceae;g__Lactobacillus_G;s__Lactobacillus_G hilgardii	GCF_000159175.1-HMPREF0496_RS10410	0	0	0	0	0	PspC_Search	0	0	0	0	0						PspC_Search
RS_GCF_000159175.1	WP_003554580.1	d__Bacteria;p__Firmicutes;c__Bacilli;o__Lactobacillales;f__Lactobacillaceae;g__Lactobacillus_G;s__Lactobacillus_G hilgardii	GCF_000159175.1-HMPREF0496_RS12490	WP_003554571.1	WP_035444806.1	WP_003554574.1	WP_003554576.1	WP_035444808.1	PspC_Search	WP_003554582.1	WP_003554584.1	WP_003554586.1	WP_003554588.1	WP_003554590.1	NTP transferase	NAD Gly3P dh C_NAD Gly3P dh N	LGT	Hpr kinase C_Hpr kinase N	Phage holin 4 2	PspC_Search	PhoU	ABC tran	ABC tran	BPD transp 1	BPD transp 1
RS_GCF_000159315.1	WP_003560070.1	d__Bacteria;p__Firmicutes;c__Bacilli;o__Lactobacillales;f__Lactobacillaceae;g__Lactobacillus_G;s__Lactobacillus_G hilgardii	GCF_000159315.1-HMPREF0519_RS05065	0	0	0	0	0	PspC_Search	0	0	0	0	0						PspC_Search
RS_GCF_000463075.2	WP_003637380.1	d__Bacteria;p__Firmicutes;c__Bacilli;o__Lactobacillales;f__Lactobacillaceae;g__Lactobacillus_F;s__Lactobacillus_F pentosus	GCF_000463075.2-N692_RS14245	WP_021338267.1	0	0	0	0	PspC_Search	0	0	0	0	0	FMN red					PspC_Search
RS_GCF_000463075.2	WP_003637832.1	d__Bacteria;p__Firmicutes;c__Bacilli;o__Lactobacillales;f__Lactobacillaceae;g__Lactobacillus_F;s__Lactobacillus_F pentosus	GCF_000463075.2-N692_RS02850	WP_003637827.1	WP_003637828.1	WP_003637829.1	WP_003637830.1	WP_003637831.1	PspC_Search	WP_003637833.1	WP_003637834.1	WP_003637835.1	WP_003637836.1	WP_003637837.1	BPD transp 1	BPD transp 1	ABC tran	ABC tran	PhoU	PspC_Search	Phage holin 4 2	Hpr kinase C_Hpr kinase N	LGT	NAD Gly3P dh N_NAD Gly3P dh C	NTP transferase
RS_GCF_001672035.1	WP_003641005.1	d__Bacteria;p__Firmicutes;c__Bacilli;o__Lactobacillales;f__Lactobacillaceae;g__Lactobacillus_F;s__Lactobacillus_F plantarum	GCF_001672035.1-A8P51_RS02625	WP_003641010.1	WP_021357360.1	WP_003646080.1	WP_003643956.1	WP_003641006.1	PspC_Search	WP_003641004.1	WP_003641003.1	WP_003641002.1	WP_003641001.1	WP_003643955.1	NTP transferase	NAD Gly3P dh N_NAD Gly3P dh C	LGT	Hpr kinase C_Hpr kinase N	Phage holin 4 2	PspC_Search	PhoU	ABC tran	ABC tran	BPD transp 1	BPD transp 1
RS_GCF_001672035.1	WP_003641730.1	d__Bacteria;p__Firmicutes;c__Bacilli;o__Lactobacillales;f__Lactobacillaceae;g__Lactobacillus_F;s__Lactobacillus_F plantarum	GCF_001672035.1-A8P51_RS04905	WP_064971896.1	0	0	0	0	PspC_Search	0	0	0	0	0	FMN red					PspC_Search
RS_GCF_002221655.1	WP_003664828.1	d__Bacteria;p__Firmicutes;c__Bacilli;o__Lactobacillales;f__Lactobacillaceae;g__Lactobacillus_H;s__Lactobacillus_H reuteri_A	GCF_002221655.1-ADH69_RS07090	0	0	0	0	0	PspC_Search	0	0	0	0	0						PspC_Search
RS_GCF_002762415.1	WP_003670464.1	d__Bacteria;p__Firmicutes;c__Bacilli;o__Lactobacillales;f__Lactobacillaceae;g__Lactobacillus_H;s__Lactobacillus_H reuteri_B	GCF_002762415.1-CUC10_RS06740	WP_003666386.1	WP_003667437.1	WP_003670466.1	0	0	PspC_Search	WP_003670462.1	WP_003670461.1	WP_003670460.1	WP_003670459.1	WP_003666398.1	SecA DEAD_SecA SW	Below threshold	PCRF_RF-1			PspC_Search	Phage holin 4 2	Hpr kinase C_Hpr kinase N	LGT	NAD Gly3P dh C_NAD Gly3P dh N	NTP transferase
RS_GCF_002221655.1	WP_003676272.1	d__Bacteria;p__Firmicutes;c__Bacilli;o__Lactobacillales;f__Lactobacillaceae;g__Lactobacillus_H;s__Lactobacillus_H reuteri_A	GCF_002221655.1-ADH69_RS03605	WP_003666398.1	WP_019253285.1	WP_065532654.1	WP_003666394.1	WP_003670462.1	PspC_Search	WP_065532653.1	WP_003667437.1	WP_065532652.1	0	0	NTP transferase	NAD Gly3P dh C_NAD Gly3P dh N	LGT	Hpr kinase C_Hpr kinase N	Phage holin 4 2	PspC_Search	PCRF_RF-1	Below threshold	SecA DEAD_SecA SW
RS_GCF_001436535.1	WP_003688812.1	d__Bacteria;p__Firmicutes;c__Bacilli;o__Lactobacillales;f__Lactobacillaceae;g__Lactobacillus_O;s__Lactobacillus_O mali	GCF_001436535.1-FD00_RS07000	WP_003688814.1	0	0	0	0	PspC_Search	WP_010077672.1	WP_003688803.1	WP_003688802.1	WP_003688800.1	WP_003688799.1	PhoU					PspC_Search	Phage holin 4 2	Hpr kinase C_Hpr kinase N	LGT	NAD Gly3P dh C_NAD Gly3P dh N	Pyr redox 2
RS_GCF_002736025.1	WP_003700633.1	d__Bacteria;p__Firmicutes;c__Bacilli;o__Lactobacillales;f__Lactobacillaceae;g__Lactobacillus_B;s__Lactobacillus_B salivarius	GCF_002736025.1-CR531_RS00750	WP_014568561.1	WP_003700629.1	WP_003700630.1	WP_003700631.1	WP_003700632.1	PspC_Search	WP_003700634.1	WP_003700635.1	WP_003700637.1	0	0	UvrB inter_UvrB_Helicase C_ResIII_UVR	PGM PMM I_PGM PMM II_PGM PMM III_PGM PMM IV	LGT	Hpr kinase C_Hpr kinase N	Phage holin 4 2	PspC_Search	HATPase c_HisKA	Response reg_Trans reg C	PDZ 6
RS_GCF_001011095.1	WP_003704486.1	d__Bacteria;p__Firmicutes;c__Bacilli;o__Lactobacillales;f__Lactobacillaceae;g__Lactobacillus_B;s__Lactobacillus_B salivarius	GCF_001011095.1-lsr_RS05910	WP_014568561.1	WP_047035790.1	WP_047035791.1	WP_003706546.1	WP_003700632.1	PspC_Search	WP_047035792.1	WP_047035794.1	WP_003700637.1	0	0	UvrB inter_UvrB_Helicase C_ResIII_UVR	PGM PMM I_PGM PMM II_PGM PMM III_PGM PMM IV	LGT	Hpr kinase C_Hpr kinase N	Phage holin 4 2	PspC_Search	HATPase c_HisKA	Response reg_Trans reg C	PDZ 6
RS_GCF_001011095.1	WP_003704561.1	d__Bacteria;p__Firmicutes;c__Bacilli;o__Lactobacillales;f__Lactobacillaceae;g__Lactobacillus_B;s__Lactobacillus_B salivarius	GCF_001011095.1-lsr_RS00585	WP_041822588.1	WP_047034980.1	WP_011475526.1	0	0	PspC_Search	0	0	0	0	0	PadR	DUF1700	DUF4097			PspC_Search
RS_GCF_000180015.1	WP_003712968.1	d__Bacteria;p__Firmicutes;c__Bacilli;o__Lactobacillales;f__Lactobacillaceae;g__Lactobacillus_H;s__Lactobacillus_H oris	GCF_000180015.1-HMPREF9265_RS05425	0	0	0	0	0	PspC_Search	WP_003712954.1	0	0	0	0						PspC_Search	Aldose epim
RS_GCF_000221505.1	WP_003715607.1	d__Bacteria;p__Firmicutes;c__Bacilli;o__Lactobacillales;f__Lactobacillaceae;g__Lactobacillus_H;s__Lactobacillus_H oris	GCF_000221505.1-HMPREF9102_RS05450	WP_003715553.1	0	0	0	0	PspC_Search	0	0	0	0	0	Aldose epim					PspC_Search
RS_GCF_001759685.1	WP_003729213.1	d__Bacteria;p__Firmicutes;c__Bacilli;o__Lactobacillales;f__Listeriaceae;g__Listeria;s__Listeria monocytogenes_A	GCF_001759685.1-BJM21_RS01055	WP_003722616.1	0	0	0	0	PspC_Search	WP_012580764.1	WP_069890194.1	0	0	0	Phage holin 4 2					PspC_Search	DUF4097_PspC	DUF4097
RS_GCF_001759905.1	WP_003729214.1	d__Bacteria;p__Firmicutes;c__Bacilli;o__Lactobacillales;f__Listeriaceae;g__Listeria;s__Listeria monocytogenes_A	GCF_001759905.1-BJM55_RS13800	WP_003722616.1	WP_070032166.1	0	0	0	PspC_Search	WP_070227640.1	0	0	0	0	Phage holin 4 2	PspC				PspC_Search	DUF4097
RS_GCF_002446315.1	WP_003739743.1	d__Bacteria;p__Firmicutes;c__Bacilli;o__Lactobacillales;f__Listeriaceae;g__Listeria;s__Listeria monocytogenes_C	GCF_002446315.1-A7N90_RS12840	WP_003739745.1	WP_070006527.1	0	0	0	PspC_Search	WP_069888387.1	0	0	0	0	DUF4097	DUF4097_PspC				PspC_Search	Phage holin 4 2
RS_GCF_000148995.1	WP_003758929.1	d__Bacteria;p__Firmicutes;c__Bacilli;o__Lactobacillales;f__Listeriaceae;g__Listeria;s__Listeria grayi	GCF_000148995.1-HMPREF0556_RS11845	WP_003758926.1	0	0	0	0	PspC_Search	WP_003758930.1	WP_003758932.1	0	0	0	DUF4097					PspC_Search	PspC	Phage holin 4 2
RS_GCF_000148995.1	WP_003758930.1	d__Bacteria;p__Firmicutes;c__Bacilli;o__Lactobacillales;f__Listeriaceae;g__Listeria;s__Listeria grayi	GCF_000148995.1-HMPREF0556_RS11850	WP_003758926.1	WP_003758929.1	0	0	0	PspC_Search	WP_003758932.1	0	0	0	0	DUF4097	DUF4097_PspC				PspC_Search	Phage holin 4 2
RS_GCF_001825735.1	WP_003772354.1	d__Bacteria;p__Firmicutes;c__Bacilli;o__Lactobacillales;f__Listeriaceae;g__Listeria;s__Listeria innocua	GCF_001825735.1-AJU45_RS03625	WP_033533637.1	WP_070752451.1	0	0	0	PspC_Search	WP_003763913.1	0	0	0	0	DUF4097	DUF4097_PspC				PspC_Search	Phage holin 4 2
RS_GCF_001953785.1	WP_004048292.1	d__Bacteria;p__Firmicutes;c__Bacilli;o__Lactobacillales;f__Lactobacillaceae;g__Lactobacillus_B;s__Lactobacillus_B murinus	GCF_001953785.1-BSG27_RS08735	WP_004048307.1	WP_039936097.1	WP_039936038.1	0	0	PspC_Search	WP_004048289.1	0	0	0	0	PDZ 6	Trans reg C_Response reg	HATPase c_HisKA			PspC_Search	Phage holin 4 2
RS_GCF_002417605.1	WP_004182781.1	d__Bacteria;p__Firmicutes;c__Bacilli;o__Lactobacillales;f__Streptococcaceae;g__Streptococcus;s__Streptococcus salivarius_C	GCF_002417605.1-CQA85_RS09785	WP_004182777.1	WP_002885965.1	WP_004182779.1	WP_004182780.1	0	PspC_Search	WP_004182782.1	WP_096833281.1	0	0	0	YtxH	DUF948	LGT	Hpr kinase C_Hpr kinase N		PspC_Search	SprT-like	Tex N_Tex YqgF_HHH 3_HHH 9_S1
RS_GCF_000187975.2	WP_004229038.1	d__Bacteria;p__Firmicutes;c__Bacilli;o__Lactobacillales;f__Streptococcaceae;g__Streptococcus;s__Streptococcus criceti	GCF_000187975.2-STRCR_RS04825	0	0	0	0	0	PspC_Search	WP_004225296.1	WP_004228645.1	WP_004228628.1	WP_004230104.1	0						PspC_Search	Hpr kinase C_Hpr kinase N	LGT	DUF948	YtxH
RS_GCF_000279535.1	WP_004250451.1	d__Bacteria;p__Firmicutes;c__Bacilli;o__Lactobacillales;f__Streptococcaceae;g__Streptococcus;s__Streptococcus mitis_AJ	GCF_000279535.1-SPAR10_RS02465	WP_004250446.1	0	0	WP_001176235.1	WP_004250450.1	PspC_Search	WP_004250452.1	WP_004250453.1	WP_004250454.1	WP_004250455.1	WP_004250457.1	YfhO			HTH 3	Below threshold	PspC_Search	DUF3169	CPBP	Below threshold	tRNA-synt 2_tRNA anti-codon	YitT membrane_DUF2179
RS_GCF_000279535.1	WP_004252886.1	d__Bacteria;p__Firmicutes;c__Bacilli;o__Lactobacillales;f__Streptococcaceae;g__Streptococcus;s__Streptococcus mitis_AJ	GCF_000279535.1-SPAR10_RS08420	WP_004252883.1	WP_004252885.1	0	0	0	PspC_Search	0	0	0	0	0	Tex N_Tex YqgF_HHH 3_HHH 9_S1	SprT-like				PspC_Search
RS_GCF_000300795.2	WP_004259545.1	d__Bacteria;p__Firmicutes;c__Bacilli;o__Lactobacillales;f__Streptococcaceae;g__Lactococcus;s__Lactococcus garvieae_A	GCF_000300795.2-C426_RS01200	WP_004259541.1	0	0	0	0	PspC_Search	WP_004259547.1	0	0	0	0	PspC					PspC_Search	DUF4097
RS_GCF_002005545.1	WP_004269704.1	d__Bacteria;p__Firmicutes;c__Bacilli;o__Lactobacillales;f__Streptococcaceae;g__Streptococcus;s__Streptococcus mitis_I	GCF_002005545.1-QS39_RS07550	WP_077805545.1	WP_077805103.1	WP_077805104.1	0	0	PspC_Search	0	0	0	0	0	DUF1919	Tex N_Tex YqgF_HHH 3_HHH 9_S1	SprT-like			PspC_Search
RS_GCF_000159315.1	WP_004561707.1	d__Bacteria;p__Firmicutes;c__Bacilli;o__Lactobacillales;f__Lactobacillaceae;g__Lactobacillus_G;s__Lactobacillus_G hilgardii	GCF_000159315.1-HMPREF0519_RS07155	WP_003554571.1	WP_035462846.1	WP_003560954.1	WP_003560956.1	WP_004561705.1	PspC_Search	WP_003560962.1	WP_003560964.1	WP_003560965.1	WP_003560967.1	WP_004561713.1	NTP transferase	NAD Gly3P dh C_NAD Gly3P dh N	LGT	Hpr kinase C_Hpr kinase N	Phage holin 4 2	PspC_Search	PhoU	ABC tran	ABC tran	BPD transp 1	BPD transp 1
RS_GCF_000185645.1	WP_004633756.1	d__Bacteria;p__Firmicutes;c__Bacilli;o__Staphylococcales;f__Gemellaceae;g__Gemella;s__Gemella morbillorum	GCF_000185645.1-HMPREF0432_RS06300	0	0	0	0	0	PspC_Search	0	0	0	0	0						PspC_Search
RS_GCF_000245815.1	WP_004636520.1	d__Bacteria;p__Firmicutes;c__Bacilli;o__Lactobacillales;f__Carnobacteriaceae;g__Dolosigranulum;s__Dolosigranulum pigrum	GCF_000245815.1-HMPREF9703_RS06435	WP_004636515.1	WP_004636516.1	WP_004636517.1	WP_004636518.1	WP_004636519.1	PspC_Search	WP_004636521.1	WP_004636522.1	WP_081476644.1	0	0	TPR 16	NAD Gly3P dh C_NAD Gly3P dh N	LGT	Hpr kinase C_Hpr kinase N	Phage holin 4 2	PspC_Search	PspC	PspC	DUF4097
RS_GCF_000245815.1	WP_004636522.1	d__Bacteria;p__Firmicutes;c__Bacilli;o__Lactobacillales;f__Carnobacteriaceae;g__Dolosigranulum;s__Dolosigranulum pigrum	GCF_000245815.1-HMPREF9703_RS06445	WP_004636517.1	WP_004636518.1	WP_004636519.1	WP_004636520.1	WP_004636521.1	PspC_Search	WP_081476644.1	0	0	0	0	LGT	Hpr kinase C_Hpr kinase N	Phage holin 4 2	PspC	PspC	PspC_Search	DUF4097
RS_GCF_000277605.1	WP_005235384.1	d__Bacteria;p__Firmicutes;c__Bacilli;o__Lactobacillales;f__Enterococcaceae;g__Enterococcus_D;s__Enterococcus_D faecium	GCF_000277605.1-YS9_RS05770	WP_005225788.1	0	0	0	0	PspC_Search	WP_008378476.1	0	0	0	0	Phage holin 4 2					PspC_Search	DUF4097
RS_GCF_000293805.1	WP_005551211.1	d__Bacteria;p__Firmicutes;c__Bacilli_A;o__Paenibacillales;f__Paenibacillaceae;g__Paenibacillus_B;s__Paenibacillus_B alvei_A	GCF_000293805.1-PAV_RS26515	WP_005551207.1	WP_005551208.1	WP_005551209.1	WP_005551210.1	0	PspC_Search	0	WP_005551219.1	0	0	0	Response reg_GerE	HisKA 3_HATPase c_HAMP	DUF2154	PspA IM30		PspC_Search		Below threshold
RS_GCF_000510645.1	WP_005587072.1	d__Bacteria;p__Firmicutes;c__Bacilli_A;o__Thermicanales;f__Thermicanaceae;g__Thermicanus;s__Thermicanus aegyptius	GCF_000510645.1-THEAE_RS0116630	WP_052330098.1	WP_005587068.1	WP_084213591.1	WP_084213592.1	WP_039945424.1	PspC_Search	0	0	0	0	0	Y1 Tnp	HAD 2	Gate	LGT	Hpr kinase C_Hpr kinase N	PspC_Search
RS_GCF_000091765.1	WP_005720802.1	d__Bacteria;p__Firmicutes;c__Bacilli;o__Lactobacillales;f__Lactobacillaceae;g__Lactobacillus;s__Lactobacillus crispatus	GCF_000091765.1-LCRIS_RS08090	0	0	0	0	0	PspC_Search	0	0	0	0	0						PspC_Search
RS_GCF_001434005.1	WP_005723521.1	d__Bacteria;p__Firmicutes;c__Bacilli;o__Lactobacillales;f__Lactobacillaceae;g__Lactobacillus;s__Lactobacillus crispatus	GCF_001434005.1-FC28_RS09440	0	0	0	0	0	PspC_Search	0	0	0	0	0						PspC_Search
RS_GCF_000179615.1	WP_006037421.1	d__Bacteria;p__Firmicutes;c__Bacilli_A;o__Paenibacillales;f__Paenibacillaceae;g__Paenibacillus_C;s__Paenibacillus_C curdlanolyticus	GCF_000179615.1-PAECUDRAFT_RS06955	WP_040711873.1	WP_006037419.1	WP_006037420.1	0	0	PspC_Search	WP_006037422.1	WP_006037423.1	0	0	0	Response reg_GerE	HisKA 3_HATPase c	PspA IM30			PspC_Search	PspA IM30	Below threshold
RS_GCF_000187585.1	WP_006145450.1	d__Bacteria;p__Firmicutes;c__Bacilli;o__Lactobacillales;f__Streptococcaceae;g__Streptococcus;s__Streptococcus peroris	GCF_000187585.1-HMPREF9180_RS05245	WP_025168658.1	WP_025168659.1	WP_006145447.1	WP_006145448.1	WP_006145449.1	PspC_Search	WP_006145451.1	WP_006145452.1	0	0	0	zf-CHC2_Toprim N_Toprim 4	Sigma70 r3_Sigma70 r2_Sigma70 r4_Sigma70 r1 2_Sigma70 r1 1	FeS assembly P	Glycos transf 1_Glyco transf 4	Glyco transf 4_Glycos transf 1	PspC_Search	Below threshold	None
RS_GCF_000187585.1	WP_006145534.1	d__Bacteria;p__Firmicutes;c__Bacilli;o__Lactobacillales;f__Streptococcaceae;g__Streptococcus;s__Streptococcus peroris	GCF_000187585.1-HMPREF9180_RS05670	WP_006145532.1	WP_006145533.1	0	0	0	PspC_Search	0	0	0	0	0	Tex N_Tex YqgF_HHH 3_HHH 9_S1	SprT-like				PspC_Search
RS_GCF_000187465.1	WP_006148514.1	d__Bacteria;p__Firmicutes;c__Bacilli;o__Lactobacillales;f__Streptococcaceae;g__Streptococcus;s__Streptococcus infantis_A	GCF_000187465.1-HMPREF9423_RS06365	WP_006148512.1	WP_006148513.1	0	0	0	PspC_Search	0	0	0	0	0	Tex N_Tex YqgF_HHH 3_HHH 9_S1	SprT-like_Zn ribbon SprT				PspC_Search
RS_GCF_000187465.1	WP_006149187.1	d__Bacteria;p__Firmicutes;c__Bacilli;o__Lactobacillales;f__Streptococcaceae;g__Streptococcus;s__Streptococcus infantis_A	GCF_000187465.1-HMPREF9423_RS09925	WP_006149184.1	0	WP_006149185.1	WP_006149186.1	0	PspC_Search	WP_006149188.1	WP_006149189.1	WP_006149190.1	WP_006155783.1	WP_006149192.1	YfhO		HTH 3	Below threshold		PspC_Search	DUF3169	CPBP	Below threshold	tRNA-synt 2_tRNA anti-codon	YitT membrane_DUF2179
RS_GCF_000215385.1	WP_006149652.1	d__Bacteria;p__Firmicutes;c__Bacilli;o__Lactobacillales;f__Streptococcaceae;g__Streptococcus;s__Streptococcus infantis_B	GCF_000215385.1-HMPREF9967_RS02685	WP_006149650.1	WP_006149599.1	WP_006149636.1	WP_006149596.1	WP_006149582.1	PspC_Search	WP_006149605.1	WP_006149622.1	0	WP_006149579.1	WP_006149637.1	YitT membrane_DUF2179	tRNA-synt 2_tRNA anti-codon	Below threshold	CPBP	DUF3169	PspC_Search	Below threshold	HTH 3		YfhO	Glycos transf 2
RS_GCF_000215385.1	WP_006150718.1	d__Bacteria;p__Firmicutes;c__Bacilli;o__Lactobacillales;f__Streptococcaceae;g__Streptococcus;s__Streptococcus infantis_B	GCF_000215385.1-HMPREF9967_RS07930	0	0	0	0	0	PspC_Search	WP_025170025.1	WP_006150684.1	0	0	0						PspC_Search	SprT-like	Tex N_Tex YqgF_HHH 3_HHH 9_S1
RS_GCF_900095845.1	WP_006153140.1	d__Bacteria;p__Firmicutes;c__Bacilli;o__Lactobacillales;f__Streptococcaceae;g__Streptococcus;s__Streptococcus timonensis	GCF_900095845.1-BQ2679_RS01385	WP_000916945.1	WP_075565422.1	0	0	0	PspC_Search	WP_075565424.1	WP_075565426.1	WP_075565428.1	WP_075565430.1	WP_075565432.1	HTH 3	Below threshold				PspC_Search	DUF3169	CPBP	Below threshold	tRNA-synt 2_tRNA anti-codon	YitT membrane_DUF2179
RS_GCF_000315235.1	WP_006287097.1	d__Bacteria;p__Firmicutes;c__Bacilli_A;o__Paenibacillales;f__Paenibacillaceae;g__Paenibacillus_B;s__Paenibacillus_B popilliae	GCF_000315235.1-PPOP_RS13715	WP_006287095.1	WP_006287096.1	0	0	0	PspC_Search	WP_006287098.1	WP_006287099.1	WP_006287100.1	WP_042228920.1	0	Below threshold	PspA IM30				PspC_Search	PspA IM30	DUF2154	HisKA 3_HATPase c_HAMP	Response reg_GerE
RS_GCF_000245795.1	WP_006308860.1	d__Bacteria;p__Firmicutes;c__Bacilli;o__Lactobacillales;f__Aerococcaceae;g__Facklamia;s__Facklamia languida	GCF_000245795.1-HMPREF9708_RS08115	WP_040448082.1	WP_006308853.1	0	0	0	PspC_Search	WP_006308862.1	WP_006308864.1	WP_006308865.1	WP_006308866.1	WP_006308867.1	UvrA inter_UvrA DNA-bind_ABC tran	DUF4097				PspC_Search	Hpr kinase C_Hpr kinase N	LGT	NAD Gly3P dh N_NAD Gly3P dh C	Pyr redox 2	PGM PMM I_PGM PMM III_PGM PMM II_PGM PMM IV
RS_GCF_000178475.1	WP_006351650.1	d__Bacteria;p__Firmicutes;c__Bacilli;o__Lactobacillales;f__Lactobacillaceae;g__Lactobacillus;s__Lactobacillus amylolyticus	GCF_000178475.1-HMPREF0493_RS02300	0	0	0	0	0	PspC_Search	0	0	0	0	0						PspC_Search
RS_GCF_000204335.2	WP_006363843.1	d__Bacteria;p__Firmicutes;c__Bacilli;o__Staphylococcales;f__Gemellaceae;g__Gemella;s__Gemella sanguinis	GCF_000204335.2-HMPREF0433_RS06685	0	0	0	0	0	PspC_Search	0	0	0	0	0						PspC_Search
RS_GCF_000183205.1	WP_006418280.1	d__Bacteria;p__Firmicutes;c__Bacilli;o__Lactobacillales;f__Aerococcaceae;g__Eremococcus;s__Eremococcus coleocola	GCF_000183205.1-HMPREF9257_RS04520	WP_006418140.1	0	0	0	0	PspC_Search	0	0	0	0	0	PspC					PspC_Search
RS_GCF_000248095.2	WP_006499589.1	d__Bacteria;p__Firmicutes;c__Bacilli;o__Lactobacillales;f__Lactobacillaceae;g__Lactobacillus_H;s__Lactobacillus_H mucosae	GCF_000248095.2-LBLM1_RS03540	WP_006499586.1	WP_006499587.1	WP_080890464.1	0	0	PspC_Search	0	0	0	0	0	PadR	DUF1700	DUF4097			PspC_Search
RS_GCF_000173795.1	WP_006505188.1	d__Bacteria;p__Firmicutes;c__Bacilli;o__Erysipelotrichales;f__Erysipelatoclostridiaceae;g__Catenibacterium;s__Catenibacterium mitsuokai	GCF_000173795.1-CATMIT_RS04750	0	0	0	0	0	PspC_Search	WP_006505189.1	WP_006505190.1	0	0	0						PspC_Search	Glycos transf 2	YfhO
RS_GCF_000154985.1	WP_006532746.1	d__Bacteria;p__Firmicutes;c__Bacilli;o__Lactobacillales;f__Streptococcaceae;g__Streptococcus;s__Streptococcus infantarius	GCF_000154985.1-STRINF_RS08695	0	0	0	0	0	PspC_Search	WP_006532747.1	WP_006532748.1	0	0	0						PspC_Search	SprT-like	Tex N_Tex YqgF_HHH 3_HHH 9_S1
RS_GCF_000177375.1	WP_006627018.1	d__Bacteria;p__Firmicutes;c__Bacilli;o__Erysipelotrichales;f__Erysipelotrichaceae;g__Solobacterium;s__Solobacterium extructa	GCF_000177375.1-HMPREF9013_RS03600	0	0	0	0	0	PspC_Search	0	0	0	0	0						PspC_Search
RS_GCF_000245555.1	WP_006675754.1	d__Bacteria;p__Firmicutes;c__Bacilli_A;o__Paenibacillales;f__Paenibacillaceae;g__Paenibacillus_B;s__Paenibacillus_B dendritiformis	GCF_000245555.1-PDENDC454_RS06180	WP_040730384.1	WP_006675751.1	WP_006675752.1	WP_006675753.1	0	PspC_Search	WP_006675755.1	WP_006675756.1	0	0	0	Response reg_GerE	HisKA 3_HATPase c_HAMP	DUF2154	PspA IM30		PspC_Search	PspA IM30	Below threshold
RS_GCF_000301055.1	WP_006701722.1	d__Bacteria;p__Firmicutes;c__Bacilli;o__Lactobacillales;f__Aerococcaceae;g__Facklamia_A;s__Facklamia_A ignava	GCF_000301055.1-HMPREF9707_RS08750	WP_083857181.1	0	0	0	0	PspC_Search	WP_006701723.1	WP_006701724.1	WP_006701725.1	WP_006701726.1	WP_006701727.1	DUF4097_FapA					PspC_Search	Hpr kinase C_Hpr kinase N	LGT	NAD Gly3P dh N_NAD Gly3P dh C	Pyr redox 2	PGM PMM I_PGM PMM II_PGM PMM III_PGM PMM IV
RS_GCF_000181495.1	WP_006836839.1	d__Bacteria;p__Firmicutes;c__Bacilli;o__Bacillales;f__Bacillaceae_B;g__SG-1;s__	GCF_000181495.1-BSG1_RS09710	WP_083802869.1	WP_044022698.1	WP_006836838.1	0	0	PspC_Search	WP_006836840.1	0	0	0	0	None	DUF4870	DUF4097			PspC_Search	Phage holin 4 2
RS_GCF_000219805.1	WP_006845841.1	d__Bacteria;p__Firmicutes;c__Bacilli;o__Lactobacillales;f__Lactobacillaceae;g__Weissella;s__Weissella koreensis	GCF_000219805.1-WKK_RS01990	0	0	0	0	0	PspC_Search	WP_013989282.1	WP_006845843.1	0	0	0						PspC_Search	DUF4097	PadR
RS_GCF_000161935.1	WP_006917002.1	d__Bacteria;p__Firmicutes;c__Bacilli;o__Lactobacillales;f__Lactobacillaceae;g__Lactobacillus_H;s__Lactobacillus_H coleohominis	GCF_000161935.1-HMPREF0501_RS05935	WP_006916997.1	WP_006916998.1	WP_006916999.1	WP_006917000.1	WP_006917001.1	PspC_Search	WP_081443428.1	0	0	0	0	NTP transferase	NAD Gly3P dh C_NAD Gly3P dh N	LGT	Hpr kinase C_Hpr kinase N	Phage holin 4 2	PspC_Search	PCRF_RF-1
RS_GCF_000307875.1	WP_007083785.1	d__Bacteria;p__Firmicutes;c__Bacilli;o__Bacillales;f__Bacillaceae_A;g__Bacillus_W;s__Bacillus_W bataviensis	GCF_000307875.1-BABA_RS03665	0	0	0	0	0	PspC_Search	0	0	0	0	0						PspC_Search
RS_GCF_000230915.1	WP_007131935.1	d__Bacteria;p__Firmicutes;c__Bacilli_A;o__Paenibacillales;f__Paenibacillaceae;g__Paenibacillus;s__Paenibacillus lactis	GCF_000230915.1-PAELADRAFT_RS23670	WP_007131933.1	WP_007131934.1	0	0	0	PspC_Search	WP_007131936.1	0	0	0	0	Below threshold	PspA IM30				PspC_Search	PspA IM30
RS_GCF_000269865.1	WP_007200513.1	d__Bacteria;p__Firmicutes;c__Bacilli;o__Bacillales;f__Fictibacillaceae;g__Fictibacillus_C;s__Fictibacillus_C macauensis	GCF_000269865.1-A374_RS02065	WP_007200511.1	WP_007200512.1	0	0	0	PspC_Search	WP_007200514.1	WP_007200515.1	WP_007200516.1	WP_007200517.1	WP_007200518.1	Below threshold	DUF4097				PspC_Search	Phage holin 4 2	Acetyltransf 3	Hpr kinase C_Hpr kinase N	LGT	None
RS_GCF_000455565.1	WP_007407447.1	d__Bacteria;p__Firmicutes;c__Bacilli;o__Bacillales;f__Bacillaceae;g__Bacillus;s__Bacillus velezensis	GCF_000455565.1-RBAU_RS17100	WP_007407445.1	WP_020954333.1	0	0	0	PspC_Search	WP_007407448.1	WP_007407449.1	0	0	0	Metallophos_LTD	Phage holin 4 2				PspC_Search	DUF4097	Below threshold
RS_GCF_000245715.1	WP_007432077.1	d__Bacteria;p__Firmicutes;c__Bacilli_A;o__Paenibacillales;f__Paenibacillaceae;g__Paenibacillus;s__Paenibacillus kribbensis	GCF_000245715.1-WG8_RS20100	WP_007432076.1	0	0	0	0	PspC_Search	WP_007432078.1	WP_007432079.1	WP_007432080.1	0	0	PspA IM30					PspC_Search	PspA IM30	Below threshold	MFS 1
RS_GCF_000344175.1	WP_007475544.1	d__Bacteria;p__Firmicutes;c__Bacilli;o__Lactobacillales;f__Listeriaceae;g__Listeria;s__Listeria fleischmannii	GCF_000344175.1-LFLEISCH_RS08750	WP_007475542.1	0	0	0	0	PspC_Search	WP_007475547.1	WP_007475549.1	0	0	0	Phage holin 4 2					PspC_Search	PspC_DUF4097	DUF4097
RS_GCF_000344175.1	WP_007475547.1	d__Bacteria;p__Firmicutes;c__Bacilli;o__Lactobacillales;f__Listeriaceae;g__Listeria;s__Listeria fleischmannii	GCF_000344175.1-LFLEISCH_RS08755	WP_007475542.1	WP_007475544.1	0	0	0	PspC_Search	WP_007475549.1	0	0	0	0	Phage holin 4 2	PspC				PspC_Search	DUF4097
RS_GCF_000526015.1	WP_007546160.1	d__Bacteria;p__Firmicutes;c__Bacilli;o__Lactobacillales;f__Listeriaceae;g__Listeria;s__Listeria fleischmannii	GCF_000526015.1-MCOL2_RS01005	WP_036061872.1	WP_036061874.1	0	0	0	PspC_Search	0	0	0	0	0	DUF4097	PspC_DUF4097				PspC_Search
RS_GCF_000282075.1	WP_007717084.1	d__Bacteria;p__Firmicutes;c__Bacilli_A;o__Brevibacillales;f__Brevibacillaceae;g__Brevibacillus;s__	GCF_000282075.1-PMI05_RS03110	0	0	0	0	0	PspC_Search	WP_007717087.1	WP_007717089.1	WP_007717094.1	0	0						PspC_Search	Flavin Reduct	HgmA	FAA hydrolase
RS_GCF_000188015.2	WP_008088062.1	d__Bacteria;p__Firmicutes;c__Bacilli;o__Lactobacillales;f__Streptococcaceae;g__Streptococcus;s__Streptococcus ictaluri	GCF_000188015.2-STRIC_RS04610	WP_008088327.1	WP_008088161.1	WP_008088031.1	WP_008088112.1	0	PspC_Search	0	0	0	0	0	BPD transp 1	ABC tran	PhoU	Tex N_Tex YqgF_HHH 3_HHH 9_S1		PspC_Search
RS_GCF_000348905.1	WP_008299026.1	d__Bacteria;p__Firmicutes;c__Bacilli;o__Bacillales_A;f__Planococcaceae;g__Bhargavaea;s__Bhargavaea cecembensis	GCF_000348905.1-C772_RS08240	0	0	0	0	0	PspC_Search	0	0	0	0	0						PspC_Search
RS_GCF_000348905.1	WP_008299330.1	d__Bacteria;p__Firmicutes;c__Bacilli;o__Bacillales_A;f__Planococcaceae;g__Bhargavaea;s__Bhargavaea cecembensis	GCF_000348905.1-C772_RS09010	WP_008299328.1	0	0	0	0	PspC_Search	0	0	0	0	0	QueT					PspC_Search
RS_GCF_000187445.1	WP_008534213.1	d__Bacteria;p__Firmicutes;c__Bacilli;o__Lactobacillales;f__Streptococcaceae;g__Streptococcus;s__Streptococcus sp3	GCF_000187445.1-HMPREF0848_RS01705	WP_008534210.1	WP_008534212.1	0	0	0	PspC_Search	WP_008534214.1	WP_008534216.1	WP_002888763.1	WP_008534217.1	0	Tex N_Tex YqgF_HHH 3_HHH 9_S1	SprT-like				PspC_Search	Hpr kinase C_Hpr kinase N	LGT	DUF948	YtxH
RS_GCF_000269565.1	WP_008788153.1	d__Bacteria;p__Firmicutes;c__Bacilli;o__Erysipelotrichales;f__Erysipelatoclostridiaceae;g__Coprobacillus;s__Coprobacillus cateniformis	GCF_000269565.1-HMPREF0273_RS0114740	WP_008788149.1	WP_008788150.1	WP_008788151.1	WP_008788152.1	0	PspC_Search	0	0	0	0	0	HTH 3	PadR	DUF1700	DUF4097		PspC_Search
RS_GCF_002386285.1	WP_008809048.1	d__Bacteria;p__Firmicutes;c__Bacilli;o__Lactobacillales;f__Streptococcaceae;g__Streptococcus;s__Streptococcus gordonii	GCF_002386285.1-CO687_RS10020	WP_053794822.1	WP_046165853.1	WP_046165854.1	WP_096755367.1	0	PspC_Search	WP_096755368.1	0	0	0	0	YtxH	DUF948	LGT	Hpr kinase C_Hpr kinase N		PspC_Search	Glyoxalase
RS_GCF_001434135.1	WP_008856250.1	d__Bacteria;p__Firmicutes;c__Bacilli;o__Lactobacillales;f__Lactobacillaceae;g__Lactobacillus_G;s__Lactobacillus_G kisonensis	GCF_001434135.1-FC98_RS09275	WP_008856245.1	WP_008856246.1	WP_056949477.1	WP_056949482.1	WP_008856249.1	PspC_Search	WP_008856251.1	WP_056949478.1	0	0	0	NTP transferase	NAD Gly3P dh C_NAD Gly3P dh N	LGT	Hpr kinase C_Hpr kinase N	Phage holin 4 2	PspC_Search	PhoU	ABC tran
RS_GCF_001434135.1	WP_008857933.1	d__Bacteria;p__Firmicutes;c__Bacilli;o__Lactobacillales;f__Lactobacillaceae;g__Lactobacillus_G;s__Lactobacillus_G kisonensis	GCF_001434135.1-FC98_RS00065	0	0	0	0	0	PspC_Search	0	0	0	0	0						PspC_Search
RS_GCF_000159955.1	WP_009224715.1	d__Bacteria;p__Firmicutes;c__Bacilli_A;o__Paenibacillales;f__Paenibacillaceae;g__Paenibacillus_A;s__	GCF_000159955.1-POTG_RS10070	WP_036644963.1	WP_009224714.1	0	0	0	PspC_Search	WP_009224716.1	WP_009224717.1	WP_009224718.1	WP_036644965.1	0	Below threshold	PspA IM30				PspC_Search	PspA IM30	DUF2154	HisKA 3_HATPase c	Response reg_GerE
RS_GCF_000283415.1	WP_009362314.1	d__Bacteria;p__Firmicutes;c__Bacilli;o__Bacillales;f__Anoxybacillaceae;g__Anoxybacillus;s__Anoxybacillus kamchatkensis	GCF_000283415.2-B379_RS08550	WP_033383359.1	WP_019417469.1	WP_009362315.1	0	0	PspC_Search	WP_019417468.1	WP_009362312.1	WP_026011629.1	WP_019417466.1	WP_009362309.1	UvrB inter_UvrB_Helicase C_ResIII_UVR	UvrA DNA-bind_UvrA inter_ABC tran	DUF4870			PspC_Search	Phage holin 4 2	Hpr kinase C_Hpr kinase N	LGT	Gate	HAD 2
RS_GCF_000220065.1	WP_009443091.1	d__Bacteria;p__Firmicutes;c__Bacilli;o__Lactobacillales;f__Streptococcaceae;g__Streptococcus;s__Streptococcus sp1	GCF_000220065.1-HMPREF9182_RS02810	WP_009754715.1	WP_009754543.1	WP_009754947.1	WP_009443945.1	WP_037602609.1	PspC_Search	0	0	0	0	0	YtxH	DUF948	LGT	Hpr kinase C_Hpr kinase N	NUDIX	PspC_Search
RS_GCF_000220065.1	WP_009443665.1	d__Bacteria;p__Firmicutes;c__Bacilli;o__Lactobacillales;f__Streptococcaceae;g__Streptococcus;s__Streptococcus sp1	GCF_000220065.1-HMPREF9182_RS08970	0	0	0	0	0	PspC_Search	WP_009754674.1	WP_009443185.1	WP_009754644.1	0	0						PspC_Search	FtsK SpoIIIE_FtsK alpha_FtsK gamma	Glyoxalase	E1-E2 ATPase_Hydrolase
RS_GCF_000411255.1	WP_009676275.1	d__Bacteria;p__Firmicutes;c__Bacilli_A;o__Paenibacillales;f__Paenibacillaceae;g__Paenibacillus_F;s__Paenibacillus_F chitinolyticus	GCF_000411255.1-HMPREF1207_RS07445	0	0	0	0	0	PspC_Search	0	0	0	0	0						PspC_Search
RS_GCF_000411255.1	WP_009676341.1	d__Bacteria;p__Firmicutes;c__Bacilli_A;o__Paenibacillales;f__Paenibacillaceae;g__Paenibacillus_F;s__Paenibacillus_F chitinolyticus	GCF_000411255.1-HMPREF1207_RS09695	WP_009676348.1	0	0	0	0	PspC_Search	WP_009676308.1	WP_009676300.1	0	0	0	PspA IM30					PspC_Search	PspA IM30	Below threshold
RS_GCF_002096335.1	WP_009730226.1	d__Bacteria;p__Firmicutes;c__Bacilli;o__Lactobacillales;f__Streptococcaceae;g__Streptococcus;s__	GCF_002096335.1-B7709_RS08630	0	0	0	0	0	PspC_Search	WP_084972462.1	WP_084972463.1	0	0	0						PspC_Search	SprT-like	Tex N_Tex YqgF_HHH 3_HHH 9_S1
RS_GCF_000314795.2	WP_009731404.1	d__Bacteria;p__Firmicutes;c__Bacilli;o__Lactobacillales;f__Streptococcaceae;g__Streptococcus;s__	GCF_000314795.2-HMPREF9186_RS03295	0	0	0	0	0	PspC_Search	WP_009731405.1	WP_009731406.1	0	0	0						PspC_Search	SprT-like_Zn ribbon SprT	Tex N_Tex YqgF_HHH 3_HHH 9_S1
RS_GCF_000314795.2	WP_009732207.1	d__Bacteria;p__Firmicutes;c__Bacilli;o__Lactobacillales;f__Streptococcaceae;g__Streptococcus;s__	GCF_000314795.2-HMPREF9186_RS08085	WP_037614149.1	WP_009732206.1	0	0	0	PspC_Search	WP_009732208.1	0	0	0	0	HTH 3	Below threshold				PspC_Search	DUF3169
RS_GCF_000165675.1	WP_010006869.1	d__Bacteria;p__Firmicutes;c__Bacilli;o__Lactobacillales;f__Lactobacillaceae;g__Leuconostoc;s__Leuconostoc fallax	GCF_000165675.1-LEUFL_RS0100920	0	0	0	0	0	PspC_Search	0	0	0	0	0						PspC_Search
RS_GCF_000166715.1	WP_010015477.1	d__Bacteria;p__Firmicutes;c__Bacilli;o__Lactobacillales;f__Lactobacillaceae;g__Leuconostoc;s__Leuconostoc gelidum	GCF_000166715.1-EUI_RS0101055	0	0	0	0	0	PspC_Search	WP_010015478.1	WP_010015479.1	WP_010015480.1	0	0						PspC_Search	None	DUF4097	PadR
RS_GCF_000184535.1	WP_010020533.1	d__Bacteria;p__Firmicutes;c__Bacilli;o__Lactobacillales;f__Lactobacillaceae;g__Lactobacillus_K;s__Lactobacillus_K farciminis	GCF_000184535.1-LACFC_RS0110210	WP_010020527.1	WP_010020528.1	WP_010020530.1	WP_010020531.1	0	PspC_Search	WP_010020534.1	WP_010020535.1	WP_010020536.1	WP_010020538.1	WP_010020539.1	Pyr redox 2	LGT	Hpr kinase C_Hpr kinase N	Phage holin 4 2		PspC_Search	PhoU	ABC tran	ABC tran	BPD transp 1	BPD transp 1
RS_GCF_000222445.2	WP_010026437.1	d__Bacteria;p__Firmicutes;c__Bacilli;o__Bacillales;f__Sporolactobacillaceae;g__Sporolactobacillus;s__Sporolactobacillus inulinus	GCF_000222445.2-SINU_RS13780	WP_010026434.1	WP_010026435.1	0	0	0	PspC_Search	WP_028976522.1	0	0	0	0	UvrB inter_UvrB_Helicase C_ResIII_UVR	UvrA DNA-bind_UvrA inter_ABC tran				PspC_Search	Phage holin 4 2
RS_GCF_000238575.1	WP_010051594.1	d__Bacteria;p__Firmicutes;c__Bacilli;o__Lactobacillales;f__Carnobacteriaceae;g__Carnobacterium;s__Carnobacterium maltaromaticum	GCF_000238575.1-KQG_RS0106350	WP_010051593.1	0	0	0	0	PspC_Search	WP_010051595.1	0	0	0	0	DUF4097					PspC_Search	Phage holin 4 2
RS_GCF_000190475.1	WP_010095630.1	d__Bacteria;p__Firmicutes;c__Bacilli;o__Bacillales;f__Amphibacillaceae;g__Ornithinibacillus_A;s__Ornithinibacillus_A scapharcae	GCF_000190475.1-G5W_RS0107805	0	0	0	0	0	PspC_Search	WP_010095631.1	WP_010095632.1	WP_010095633.1	WP_010095634.1	0						PspC_Search	Abhydrolase 1	Below threshold	APH	HIT
RS_GCF_000175075.1	WP_010196904.1	d__Bacteria;p__Firmicutes;c__Bacilli;o__Bacillales;f__Bacillaceae_I;g__Bacillus_G;s__	GCF_000175075.1-M313_RS0114885	WP_010196902.1	0	0	0	0	PspC_Search	WP_010196905.1	0	0	0	0	Phage holin 4 2					PspC_Search	DUF4097
RS_GCF_000285515.1	WP_010271511.1	d__Bacteria;p__Firmicutes;c__Bacilli_A;o__Paenibacillales;f__Paenibacillaceae;g__Paenibacillus_L;s__Paenibacillus_L senegalensis	GCF_000285515.1-PSHG_RS07615	WP_010271500.1	WP_010271503.1	WP_010271507.1	WP_010271509.1	0	PspC_Search	WP_010271513.1	WP_010271514.1	0	0	0	Response reg_GerE	HisKA 3_HATPase c_HAMP	DUF2154	PspA IM30		PspC_Search	PspA IM30	Below threshold
RS_GCF_000507105.1	WP_010332034.1	d__Bacteria;p__Firmicutes;c__Bacilli;o__Bacillales;f__Bacillaceae;g__Bacillus;s__Bacillus mojavensis	GCF_000507105.1-V755_RS0100520	WP_010332036.1	WP_010332035.1	0	0	0	PspC_Search	WP_010332033.1	0	0	0	0	DUF4870	DUF4097				PspC_Search	Phage holin 4 2
RS_GCF_000236805.1	WP_010346749.1	d__Bacteria;p__Firmicutes;c__Bacilli_A;o__Paenibacillales;f__Paenibacillaceae;g__Paenibacillus;s__Paenibacillus peoriae	GCF_000236805.1-KQI_RS0110550	WP_010346744.1	WP_010346746.1	WP_010346747.1	WP_010346748.1	0	PspC_Search	WP_010346751.1	WP_010346752.1	WP_010346753.1	0	0	Response reg_GerE	HisKA 3_HATPase c	DUF2154	PspA IM30		PspC_Search	PspA IM30	Below threshold	MFS 1
RS_GCF_900116935.1	WP_010497705.1	d__Bacteria;p__Firmicutes;c__Bacilli;o__Lactobacillales;f__Lactobacillaceae;g__Lactobacillus_B;s__Lactobacillus_B acidipiscis	GCF_900116935.1-LAC1533_RS10955	0	0	0	0	0	PspC_Search	WP_010497707.1	WP_056972346.1	WP_056972344.1	0	0						PspC_Search	PadR	DUF4097	DUF1700
RS_GCF_900116935.1	WP_010497943.1	d__Bacteria;p__Firmicutes;c__Bacilli;o__Lactobacillales;f__Lactobacillaceae;g__Lactobacillus_B;s__Lactobacillus_B acidipiscis	GCF_900116935.1-LAC1533_RS04165	0	0	0	0	0	PspC_Search	WP_010497945.1	WP_079578922.1	WP_079578924.1	WP_079578926.1	0						PspC_Search	Phage holin 4 2	Hpr kinase C_Hpr kinase N	LGT	Pyr redox 2
RS_GCF_000213315.1	WP_010500057.1	d__Bacteria;p__Firmicutes;c__Bacilli_A;o__Paenibacillales;f__Paenibacillaceae;g__Paenibacillus_G;s__Paenibacillus_G elgii	GCF_000213315.1-MGF69_RS0129105	WP_010500051.1	WP_010500052.1	WP_010500053.1	WP_010500055.1	0	PspC_Search	WP_010500058.1	WP_010500059.1	0	0	0	Response reg_GerE	HisKA 3_HATPase c_HAMP	DUF2154	PspA IM30		PspC_Search	PspA IM30	None
RS_GCF_000213315.1	WP_010502354.1	d__Bacteria;p__Firmicutes;c__Bacilli_A;o__Paenibacillales;f__Paenibacillaceae;g__Paenibacillus_G;s__Paenibacillus_G elgii	GCF_000213315.1-MGF69_RS0135955	0	0	0	0	0	PspC_Search	WP_010502355.1	0	0	0	0						PspC_Search	PspA IM30
RS_GCF_000224785.1	WP_010530190.1	d__Bacteria;p__Firmicutes;c__Bacilli;o__Bacillales;f__Amphibacillaceae;g__Lentibacillus;s__Lentibacillus jeotgali	GCF_000224785.1-ON01_RS06415	0	0	0	0	0	PspC_Search	WP_010530191.1	0	0	0	0						PspC_Search	None
RS_GCF_000224785.1	WP_010532132.1	d__Bacteria;p__Firmicutes;c__Bacilli;o__Bacillales;f__Amphibacillaceae;g__Lentibacillus;s__Lentibacillus jeotgali	GCF_000224785.1-ON01_RS16560	WP_010532130.1	WP_029329174.1	0	0	0	PspC_Search	WP_010532133.1	WP_010532134.1	WP_010532135.1	WP_010532136.1	WP_010532137.1	DUF1806	PIG-L				PspC_Search	Phage holin 4 2	Hpr kinase C_Hpr kinase N	LGT	Gate	HAD 2
RS_GCF_000285495.1	WP_010647564.1	d__Bacteria;p__Firmicutes;c__Bacilli;o__Bacillales;f__Amphibacillaceae;g__Oceanobacillus;s__Oceanobacillus massiliensis	GCF_000285495.1-OMHG_RS01195	WP_010647553.1	WP_010647555.1	WP_010647557.1	WP_010647559.1	WP_010647562.1	PspC_Search	WP_010647567.1	WP_010647569.1	0	0	0	HAD 2	Gate	LGT	Hpr kinase C_Hpr kinase N	Phage holin 4 2	PspC_Search	PIG-L	DUF1806
RS_GCF_000285495.1	WP_010649874.1	d__Bacteria;p__Firmicutes;c__Bacilli;o__Bacillales;f__Amphibacillaceae;g__Oceanobacillus;s__Oceanobacillus massiliensis	GCF_000285495.1-OMHG_RS07905	0	0	0	0	0	PspC_Search	0	0	0	0	0						PspC_Search
RS_GCF_000285535.1	WP_010676590.1	d__Bacteria;p__Firmicutes;c__Bacilli;o__Bacillales;f__Bacillaceae_L;g__Bacillus_Q;s__Bacillus_Q timonensis	GCF_000285535.1-BTHG_RS09880	WP_010676589.1	0	0	0	0	PspC_Search	WP_010676591.1	0	0	0	0	Phage holin 4 2					PspC_Search	DUF4097
RS_GCF_001544095.1	WP_010748006.1	d__Bacteria;p__Firmicutes;c__Bacilli;o__Lactobacillales;f__Enterococcaceae;g__Enterococcus_D;s__Enterococcus_D casseliflavus	GCF_001544095.1-ECA1_RS10455	WP_005225788.1	0	0	0	0	PspC_Search	WP_060792429.1	0	0	0	0	Phage holin 4 2					PspC_Search	DUF4097
RS_GCF_000195795.1	WP_010991306.1	d__Bacteria;p__Firmicutes;c__Bacilli;o__Lactobacillales;f__Listeriaceae;g__Listeria;s__Listeria innocua	GCF_000195795.1-LIN_RS13615	WP_003763913.1	0	0	0	0	PspC_Search	WP_010991307.1	WP_010991308.1	0	0	0	Phage holin 4 2					PspC_Search	DUF4097_PspC	DUF4097
RS_GCF_000195795.1	WP_010991307.1	d__Bacteria;p__Firmicutes;c__Bacilli;o__Lactobacillales;f__Listeriaceae;g__Listeria;s__Listeria innocua	GCF_000195795.1-LIN_RS13620	WP_003763913.1	WP_010991306.1	0	0	0	PspC_Search	WP_010991308.1	0	0	0	0	Phage holin 4 2	PspC				PspC_Search	DUF4097
RS_GCF_000011245.1	WP_011066877.1	d__Bacteria;p__Firmicutes;c__Bacilli;o__Bacillales;f__Amphibacillaceae;g__Oceanobacillus;s__Oceanobacillus iheyensis	GCF_000011245.1-OB_RS12755	WP_011066876.1	0	0	0	0	PspC_Search	WP_011066878.1	WP_011066879.1	WP_011066880.1	WP_011066881.1	0	Phage holin 4 2					PspC_Search	PIG-L	DUF1806	UvrA inter_UvrA DNA-bind_ABC tran	UvrB inter_UvrB_Helicase C_ResIII_UVR
RS_GCF_001514435.1	WP_011225732.1	d__Bacteria;p__Firmicutes;c__Bacilli;o__Lactobacillales;f__Streptococcaceae;g__Streptococcus;s__Streptococcus thermophilus	GCF_001514435.1-AVT04_RS01590	WP_011225736.1	WP_022096784.1	WP_059257343.1	WP_011227035.1	0	PspC_Search	WP_059257344.1	WP_011225731.1	0	0	0	YtxH	DUF948	LGT	Hpr kinase C_Hpr kinase N		PspC_Search	SprT-like	Tex N_Tex YqgF_HHH 3_HHH 9_S1
RS_GCF_000026065.1	WP_011374221.1	d__Bacteria;p__Firmicutes;c__Bacilli;o__Lactobacillales;f__Lactobacillaceae;g__Lactobacillus_D;s__Lactobacillus_D sakei	GCF_000026065.1-LCA_RS02645	WP_011374220.1	0	0	0	0	PspC_Search	WP_011374222.1	WP_011374223.1	WP_011374224.1	WP_041821019.1	WP_011374226.1	DUF4097					PspC_Search	AmpE	Phage holin 4 2	Hpr kinase C_Hpr kinase N	LGT	NAD Gly3P dh C_NAD Gly3P dh N
RS_GCF_000014465.1	WP_011668038.1	d__Bacteria;p__Firmicutes;c__Bacilli;o__Lactobacillales;f__Lactobacillaceae;g__Lactobacillus_G;s__Lactobacillus_G brevis	GCF_000014465.1-LVIS_RS18190	WP_011668037.1	0	0	0	0	PspC_Search	WP_011668039.1	WP_011668040.1	0	0	0	His Phos 1					PspC_Search	NDK	None
RS_GCF_000253395.1	WP_011680963.1	d__Bacteria;p__Firmicutes;c__Bacilli;o__Lactobacillales;f__Streptococcaceae;g__Streptococcus;s__Streptococcus thermophilus	GCF_000253395.1-STH8232_RS03790	WP_014621383.1	WP_014621384.1	0	0	0	PspC_Search	WP_011680964.1	WP_002952714.1	WP_011680965.1	WP_002946001.1	0	Tex N_Tex YqgF_HHH 3_HHH 9_S1	SprT-like				PspC_Search	Hpr kinase C_Hpr kinase N	LGT	DUF948	YtxH
RS_GCF_000017005.1	WP_012000200.1	d__Bacteria;p__Firmicutes;c__Bacilli;o__Lactobacillales;f__Streptococcaceae;g__Streptococcus;s__Streptococcus gordonii	GCF_000017005.1-SGO_RS03605	0	0	0	0	0	PspC_Search	0	WP_012000201.1	WP_012000202.1	WP_012000203.1	WP_012000204.1						PspC_Search		Hpr kinase C_Hpr kinase N	LGT	DUF948	YtxH
RS_GCF_002174275.1	WP_012011385.1	d__Bacteria;p__Firmicutes;c__Bacilli;o__Bacillales;f__Bacillaceae;g__Bacillus;s__Bacillus pumilus_H	GCF_002174275.1-BHE94_RS04265	WP_012011387.1	WP_012011386.1	0	0	0	PspC_Search	WP_088001106.1	WP_088001108.1	0	0	0	DUF4870	DUF4097				PspC_Search	Phage holin 4 2	LTD_Metallophos
RS_GCF_000017005.1	WP_012130539.1	d__Bacteria;p__Firmicutes;c__Bacilli;o__Lactobacillales;f__Streptococcaceae;g__Streptococcus;s__Streptococcus gordonii	GCF_000017005.1-SGO_RS07170	WP_012130536.1	WP_012130537.1	WP_012130538.1	0	0	PspC_Search	0	0	0	0	0	E1-E2 ATPase_Hydrolase_Cation ATPase N	Glyoxalase	FtsK SpoIIIE_FtsK alpha_FtsK gamma			PspC_Search
RS_GCF_001759685.1	WP_012580764.1	d__Bacteria;p__Firmicutes;c__Bacilli;o__Lactobacillales;f__Listeriaceae;g__Listeria;s__Listeria monocytogenes_A	GCF_001759685.1-BJM21_RS01060	WP_003722616.1	WP_003729213.1	0	0	0	PspC_Search	WP_069890194.1	0	0	0	0	Phage holin 4 2	PspC				PspC_Search	DUF4097
RS_GCF_000005825.2	WP_012959047.1	d__Bacteria;p__Firmicutes;c__Bacilli;o__Bacillales;f__Bacillaceae_D;g__Bacillus_S;s__Bacillus_S pseudofirmus	GCF_000005825.2-BPOF4_RS10065	0	0	0	0	0	PspC_Search	WP_081457654.1	WP_012959049.1	WP_012959050.1	WP_012959051.1	0						PspC_Search	Erythro esteras	HAD 2	Below threshold	TxDE
RS_GCF_000027145.1	WP_012986401.1	d__Bacteria;p__Firmicutes;c__Bacilli;o__Lactobacillales;f__Listeriaceae;g__Listeria;s__Listeria seeligeri	GCF_000027145.1-LSE_RS12130	WP_003749481.1	WP_003749482.1	0	0	0	PspC_Search	WP_012986402.1	0	0	0	0	Phage holin 4 2	PspC				PspC_Search	DUF4097
RS_GCF_000093085.1	WP_013172030.1	d__Bacteria;p__Firmicutes;c__Bacilli;o__Bacillales;f__Salisediminibacteriaceae;g__Salisediminibacterium;s__Salisediminibacterium selenitireducens	GCF_000093085.1-BSEL_RS05610	WP_013172027.1	WP_013172028.1	WP_013172029.1	0	0	PspC_Search	WP_013172031.1	0	0	0	0	UvrB inter_UvrB_Helicase C_ResIII_UVR	UvrA inter_UvrA DNA-bind_ABC tran	DUF4097			PspC_Search	Phage holin 4 2
RS_GCF_001719045.1	WP_013311896.1	d__Bacteria;p__Firmicutes;c__Bacilli_A;o__Paenibacillales;f__Paenibacillaceae;g__Paenibacillus;s__Paenibacillus polymyxa_B	GCF_001719045.1-AOU00_RS08120	WP_061829898.1	0	0	0	0	PspC_Search	WP_013311897.1	WP_013311898.1	WP_069290364.1	0	0	PspA IM30					PspC_Search	PspA IM30	Below threshold	MFS 1
RS_GCF_000177235.2	WP_013490148.1	d__Bacteria;p__Firmicutes;c__Bacilli;o__Bacillales;f__Salisediminibacteriaceae;g__Bacillus_AR;s__Bacillus_AR cellulosilyticus	GCF_000177235.2-BCELL_RS17725	WP_013490147.1	0	0	0	0	PspC_Search	WP_013490149.1	0	0	0	0	Phage holin 4 2					PspC_Search	DUF4097
RS_GCF_000193205.1	WP_013669191.1	d__Bacteria;p__Firmicutes;c__Bacilli;o__Lactobacillales;f__Aerococcaceae;g__Aerococcus;s__Aerococcus urinae_A	GCF_000193205.1-HMPREF9243_RS09475	WP_041706312.1	WP_049776783.1	0	0	0	PspC_Search	0	0	0	0	0	MFS 1	Transglut core				PspC_Search
RS_GCF_000211375.1	WP_013727774.1	d__Bacteria;p__Firmicutes;c__Bacilli;o__Lactobacillales;f__Lactobacillaceae;g__Lactobacillus_G;s__Lactobacillus_G buchneri	GCF_000211375.1-LBUC_RS05010	0	0	0	0	0	PspC_Search	0	0	0	0	0						PspC_Search
RS_GCF_000211375.1	WP_013728137.1	d__Bacteria;p__Firmicutes;c__Bacilli;o__Lactobacillales;f__Lactobacillaceae;g__Lactobacillus_G;s__Lactobacillus_G buchneri	GCF_000211375.1-LBUC_RS06930	WP_013728132.1	WP_013728133.1	WP_041805677.1	WP_041805679.1	WP_013728136.1	PspC_Search	WP_013728138.1	WP_013728139.1	WP_013728140.1	WP_013728141.1	WP_013728142.1	NTP transferase	NAD Gly3P dh C_NAD Gly3P dh N	LGT	Hpr kinase C_Hpr kinase N	Phage holin 4 2	PspC_Search	PhoU	ABC tran	ABC tran	BPD transp 1	BPD transp 1
RS_GCF_000747585.1	WP_013773826.1	d__Bacteria;p__Firmicutes;c__Bacilli;o__Lactobacillales;f__Enterococcaceae;g__Melissococcus;s__Melissococcus plutonius	GCF_000747585.1-MEPL_RS04115	0	0	0	0	0	PspC_Search	WP_013773827.1	0	0	0	0						PspC_Search	Phage holin 4 2
RS_GCF_000213825.1	WP_013793744.1	d__Bacteria;p__Firmicutes;c__Bacilli;o__Lactobacillales;f__Streptococcaceae;g__Streptococcus;s__Streptococcus parauberis	GCF_000213825.1-STP_RS02180	WP_003105386.1	WP_003106366.1	0	WP_013793742.1	WP_013793743.1	PspC_Search	0	0	0	0	0	BPD transp 1	ABC tran		Tex N_Tex YqgF_HHH 3_HHH 9_S1	SprT-like	PspC_Search
RS_GCF_000214785.1	WP_013853680.1	d__Bacteria;p__Firmicutes;c__Bacilli;o__Lactobacillales;f__Lactobacillaceae;g__Lactobacillus;s__Lactobacillus kefiranofaciens	GCF_000214785.1-WANG_RS01140	0	0	0	0	0	PspC_Search	0	0	0	0	0						PspC_Search
RS_GCF_000164675.2	WP_013904664.1	d__Bacteria;p__Firmicutes;c__Bacilli;o__Lactobacillales;f__Streptococcaceae;g__Streptococcus;s__Streptococcus parasanguinis	GCF_000164675.2-HMPREF0833_RS09340	WP_031576108.1	WP_013904663.1	0	0	0	PspC_Search	WP_013904665.1	0	0	0	0	HTH 3	Below threshold				PspC_Search	DUF3169
RS_GCF_000258535.2	WP_013917239.1	d__Bacteria;p__Firmicutes;c__Bacilli_A;o__Paenibacillales;f__Paenibacillaceae;g__Paenibacillus_G;s__Paenibacillus_G mucilaginosus	GCF_000258535.2-B2K_RS05015	WP_014649501.1	WP_013917238.1	0	0	0	PspC_Search	WP_014649502.1	0	0	0	0	Below threshold	PspA IM30				PspC_Search	PspA IM30
RS_GCF_000224985.1	WP_014073154.1	d__Bacteria;p__Firmicutes;c__Bacilli;o__Lactobacillales;f__Lactobacillaceae;g__Lactobacillus_B;s__Lactobacillus_B ruminis	GCF_000224985.1-LRC_RS03330	WP_014073151.1	WP_041819908.1	WP_014073153.1	0	0	PspC_Search	WP_014073155.1	WP_014073156.1	WP_014073157.1	WP_014073158.1	WP_014073159.1	PDZ 6	Response reg_Trans reg C	HATPase c_HisKA_PAS			PspC_Search	Phage holin 4 2	Hpr kinase C_Hpr kinase N	LGT	PGM PMM I_PGM PMM II_PGM PMM III_PGM PMM IV	UvrB inter_UvrB_Helicase C_ResIII_UVR
RS_GCF_000235585.1	WP_014277979.1	d__Bacteria;p__Firmicutes;c__Bacilli_A;o__Paenibacillales;f__Paenibacillaceae;g__Paenibacillus;s__Paenibacillus terrae	GCF_000235585.1-HPL003_RS02020	WP_014277975.1	WP_014277976.1	WP_014277977.1	WP_014277978.1	0	PspC_Search	WP_014277980.1	WP_014277981.1	WP_014277982.1	0	0	Response reg_GerE	HisKA 3_HATPase c	DUF2154	PspA IM30		PspC_Search	PspA IM30	Below threshold	MFS 1
RS_GCF_000283635.1	WP_014294994.1	d__Bacteria;p__Firmicutes;c__Bacilli;o__Lactobacillales;f__Streptococcaceae;g__Streptococcus;s__Streptococcus macedonicus	GCF_000283635.1-SMA_RS07560	0	0	0	0	0	PspC_Search	WP_014294995.1	WP_014294996.1	0	0	0						PspC_Search	Zn ribbon SprT	Tex N_Tex YqgF_HHH 3_HHH 9_S1
RS_GCF_000246835.1	WP_014335089.1	d__Bacteria;p__Firmicutes;c__Bacilli;o__Lactobacillales;f__Streptococcaceae;g__Streptococcus;s__Streptococcus infantarius	GCF_000246835.1-SINF_RS07245	0	0	0	0	0	PspC_Search	WP_014335090.1	WP_014335091.1	0	0	0						PspC_Search	SprT-like	Tex N_Tex YqgF_HHH 3_HHH 9_S1
RS_GCF_000250655.1	WP_014368630.1	d__Bacteria;p__Firmicutes;c__Bacilli_A;o__Paenibacillales;f__Paenibacillaceae;g__Paenibacillus_G;s__Paenibacillus_G mucilaginosus	GCF_000250655.1-PM3016_RS04980	WP_014368629.1	WP_013917238.1	0	0	0	PspC_Search	WP_013917240.1	0	0	0	0	Below threshold	PspA IM30				PspC_Search	PspA IM30
RS_GCF_001593785.1	WP_014418985.1	d__Bacteria;p__Firmicutes;c__Bacilli;o__Bacillales;f__Bacillaceae;g__Bacillus;s__Bacillus velezensis	GCF_001593785.1-BAMY6614_RS00525	WP_061861574.1	WP_014418984.1	0	0	0	PspC_Search	WP_007407448.1	WP_003151444.1	0	0	0	Metallophos_LTD	Phage holin 4 2				PspC_Search	DUF4097	Below threshold
RS_GCF_001308285.1	WP_014563151.1	d__Bacteria;p__Firmicutes;c__Bacilli;o__Lactobacillales;f__Lactobacillaceae;g__Lactobacillus;s__Lactobacillus helveticus	GCF_001308285.1-ALV80_RS02715	0	0	0	0	0	PspC_Search	0	0	0	0	0						PspC_Search
RS_GCF_000262145.1	WP_014712899.1	d__Bacteria;p__Firmicutes;c__Bacilli;o__Lactobacillales;f__Streptococcaceae;g__Streptococcus;s__Streptococcus parasanguinis	GCF_000262145.1-SPAF_RS02415	WP_041826522.1	WP_014712898.1	0	0	0	PspC_Search	WP_014712900.1	0	0	0	0	HTH 3	None				PspC_Search	DUF3169
RS_GCF_000298115.2	WP_014939883.1	d__Bacteria;p__Firmicutes;c__Bacilli;o__Lactobacillales;f__Lactobacillaceae;g__Lactobacillus_G;s__Lactobacillus_G buchneri	GCF_000298115.2-LBUCD034_RS05330	0	0	0	0	0	PspC_Search	0	0	0	0	0						PspC_Search
RS_GCF_000298115.2	WP_014940129.1	d__Bacteria;p__Firmicutes;c__Bacilli;o__Lactobacillales;f__Lactobacillaceae;g__Lactobacillus_G;s__Lactobacillus_G buchneri	GCF_000298115.2-LBUCD034_RS07155	WP_013728132.1	WP_014940126.1	WP_044502652.1	WP_014940128.1	WP_013728136.1	PspC_Search	WP_013728138.1	WP_014940130.1	WP_014940131.1	WP_013728141.1	WP_014940132.1	NTP transferase	NAD Gly3P dh C_NAD Gly3P dh N	LGT	Hpr kinase C_Hpr kinase N	Phage holin 4 2	PspC_Search	PhoU	ABC tran	ABC tran	BPD transp 1	BPD transp 1
RS_GCF_000299435.1	WP_014970392.1	d__Bacteria;p__Firmicutes;c__Bacilli;o__Exiguobacterales;f__Exiguobacteraceae;g__Exiguobacterium_A;s__Exiguobacterium_A antarcticum	GCF_000299435.1-EAB7_RS14785	0	0	0	0	0	PspC_Search	WP_014970393.1	WP_014970394.1	WP_014970395.1	0	0						PspC_Search	Below threshold	Below threshold	Glyoxalase
RS_GCF_000300135.1	WP_014973545.1	d__Bacteria;p__Firmicutes;c__Bacilli;o__Lactobacillales;f__Lactobacillaceae;g__Leuconostoc;s__Leuconostoc carnosum	GCF_000300135.1-C270_RS00035	0	0	0	0	0	PspC_Search	WP_014973546.1	WP_014973547.1	0	0	0						PspC_Search	DUF4097	PadR
RS_GCF_000307165.1	WP_015009417.1	d__Bacteria;p__Firmicutes;c__Bacilli;o__Bacillales;f__Amphibacillaceae;g__Amphibacillus_A;s__Amphibacillus_A xylanus	GCF_000307165.1-AXY_RS03605	WP_015009415.1	WP_041450096.1	0	0	0	PspC_Search	WP_015009418.1	0	0	0	0	UvrB inter_UvrB_Helicase C_ResIII_UVR	UvrA DNA-bind_UvrA inter_ABC tran				PspC_Search	Phage holin 4 2
RS_GCF_000227705.2	WP_015253619.1	d__Bacteria;p__Firmicutes;c__Bacilli_A;o__Paenibacillales;f__Paenibacillaceae;g__Thermobacillus;s__Thermobacillus composti	GCF_000227705.2-THECO_RS03140	WP_015253617.1	WP_015253618.1	0	0	0	PspC_Search	WP_015253620.1	0	0	0	0	Below threshold	PspA IM30				PspC_Search	PspA IM30
RS_GCF_000227705.2	WP_015256063.1	d__Bacteria;p__Firmicutes;c__Bacilli_A;o__Paenibacillales;f__Paenibacillaceae;g__Thermobacillus;s__Thermobacillus composti	GCF_000227705.2-THECO_RS15940	0	0	0	0	0	PspC_Search	WP_015256064.1	WP_015256065.1	0	0	0						PspC_Search	PspA IM30	PspA IM30
RS_GCF_001015095.1	WP_015384763.1	d__Bacteria;p__Firmicutes;c__Bacilli;o__Bacillales;f__Bacillaceae;g__Bacillus;s__Bacillus subtilis	GCF_001015095.1-ABA10_RS17525	WP_003228066.1	0	0	0	0	PspC_Search	WP_014478112.1	WP_003244375.1	0	0	0	Phage holin 4 2					PspC_Search	DUF4097	Below threshold
RS_GCF_000242895.2	WP_015595666.1	d__Bacteria;p__Firmicutes;c__Bacilli;o__Bacillales;f__Bacillaceae_A;g__1NLA3E;s__	GCF_000242895.2-B1NLA3E_RS20165	WP_015595665.1	0	0	0	0	PspC_Search	WP_015595667.1	WP_015595668.1	0	0	0	Phage holin 4 2					PspC_Search	DUF4097	DUF4870
RS_GCF_000385925.1	WP_015605239.1	d__Bacteria;p__Firmicutes;c__Bacilli;o__Lactobacillales;f__Streptococcaceae;g__Streptococcus;s__Streptococcus cristatus	GCF_000385925.1-I872_RS05915	WP_015605237.1	WP_015605238.1	0	0	0	PspC_Search	0	0	0	0	0	Glyoxalase	FtsK SpoIIIE_FtsK alpha_FtsK gamma				PspC_Search
RS_GCF_000385925.1	WP_015605456.1	d__Bacteria;p__Firmicutes;c__Bacilli;o__Lactobacillales;f__Streptococcaceae;g__Streptococcus;s__Streptococcus cristatus	GCF_000385925.1-I872_RS07090	WP_015605454.1	WP_041826821.1	0	0	0	PspC_Search	0	0	0	0	0	DUF3267	DUF3169				PspC_Search
RS_GCF_000283975.1	WP_015695033.1	d__Bacteria;p__Firmicutes;c__Bacilli;o__Lactobacillales;f__Enterococcaceae;g__Melissococcus;s__Melissococcus plutonius	GCF_000283975.1-MPD5_RS04915	WP_013773827.1	0	0	0	0	PspC_Search	0	0	0	0	0	Phage holin 4 2					PspC_Search
RS_GCF_000024685.1	WP_015737449.1	d__Bacteria;p__Firmicutes;c__Bacilli_A;o__Paenibacillales;f__Paenibacillaceae;g__Paenibacillus;s__Paenibacillus sp3	GCF_000024685.1-GYMC10_RS27205	WP_015737448.1	0	0	0	0	PspC_Search	WP_009591432.1	WP_009591410.1	0	0	0	PspA IM30					PspC_Search	PspA IM30	Below threshold
RS_GCF_000023585.1	WP_015842730.1	d__Bacteria;p__Firmicutes;c__Bacilli_A;o__Paenibacillales;f__Paenibacillaceae;g__Paenibacillus_C;s__	GCF_000023585.1-PJDR2_RS05820	WP_015842728.1	WP_015842729.1	0	0	0	PspC_Search	WP_015842731.1	WP_015842732.1	WP_015842733.1	0	0	Below threshold	PspA IM30				PspC_Search	PspA IM30	HisKA 3_HATPase c	Response reg_GerE
RS_GCF_000023585.1	WP_015844218.1	d__Bacteria;p__Firmicutes;c__Bacilli_A;o__Paenibacillales;f__Paenibacillaceae;g__Paenibacillus_C;s__	GCF_000023585.1-PJDR2_RS32460	0	0	0	0	0	PspC_Search	WP_015844219.1	0	0	0	0						PspC_Search	LexA DNA bind_Peptidase S24
RS_GCF_000023045.1	WP_015880587.1	d__Bacteria;p__Firmicutes;c__Bacilli;o__Exiguobacterales;f__Exiguobacteraceae;g__Exiguobacterium;s__Exiguobacterium profundum	GCF_000023045.1-EAT1B_RS10735	0	0	0	0	0	PspC_Search	WP_015880588.1	0	0	0	0						PspC_Search	Peripla BP 2
RS_GCF_000023045.1	WP_015880793.1	d__Bacteria;p__Firmicutes;c__Bacilli;o__Exiguobacterales;f__Exiguobacteraceae;g__Exiguobacterium;s__Exiguobacterium profundum	GCF_000023045.1-EAT1B_RS11800	WP_015880791.1	WP_015880792.1	0	0	0	PspC_Search	0	0	0	0	0	LytR cpsA psr	NAD binding 10				PspC_Search
RS_GCF_001884205.1	WP_016094164.1	d__Bacteria;p__Firmicutes;c__Bacilli;o__Bacillales;f__Bacillaceae_G;g__Bacillus_A;s__	GCF_001884205.1-BAU27_RS14705	0	0	0	0	0	PspC_Search	0	0	0	0	0						PspC_Search
RS_GCF_000399585.1	WP_016116513.1	d__Bacteria;p__Firmicutes;c__Bacilli;o__Bacillales;f__Bacillaceae_G;g__Bacillus_A;s__Bacillus_A cereus_R	GCF_000399585.1-KOW_RS22585	0	0	0	0	0	PspC_Search	0	0	0	0	0						PspC_Search
RS_GCF_001267865.1	WP_016177419.1	d__Bacteria;p__Firmicutes;c__Bacilli;o__Lactobacillales;f__Enterococcaceae;g__Enterococcus_B;s__Enterococcus_B durans	GCF_001267865.1-LIU_RS10875	WP_005880401.1	0	0	0	0	PspC_Search	0	0	0	0	0	Phage holin 4 2					PspC_Search
RS_GCF_000407565.1	WP_016251848.1	d__Bacteria;p__Firmicutes;c__Bacilli;o__Lactobacillales;f__Enterococcaceae;g__Enterococcus_E;s__Enterococcus_E cecorum	GCF_000407565.1-I567_RS08680	WP_016251843.1	WP_016251844.1	WP_016251845.1	WP_016251846.1	WP_016251847.1	PspC_Search	WP_016251849.1	0	0	0	0	BPD transp 1	ABC tran	ABC tran	PhoU	DUF4097	PspC_Search	Phage holin 4 2
RS_GCF_000403375.2	WP_016310892.1	d__Bacteria;p__Firmicutes;c__Bacilli_A;o__Paenibacillales;f__Paenibacillaceae;g__Paenibacillus_A;s__Paenibacillus_A barengoltzii	GCF_000403375.2-C812_RS01360	WP_016310891.1	WP_009224714.1	0	0	0	PspC_Search	WP_016310893.1	WP_016310894.1	WP_016310895.1	WP_016310896.1	0	Below threshold	PspA IM30				PspC_Search	PspA IM30	DUF2154	HisKA 3_HATPase c	Response reg_GerE
RS_GCF_001434935.1	WP_016383003.1	d__Bacteria;p__Firmicutes;c__Bacilli;o__Lactobacillales;f__Lactobacillaceae;g__Lactobacillus_O;s__Lactobacillus_O uvarum	GCF_001434935.1-FD20_RS12070	0	0	0	0	0	PspC_Search	WP_003633074.1	0	0	0	0						PspC_Search	PadR
RS_GCF_001579045.1	WP_016399487.1	d__Bacteria;p__Firmicutes;c__Bacilli;o__Lactobacillales;f__Streptococcaceae;g__Streptococcus;s__Streptococcus mitis_D	GCF_001579045.1-SMIDD28_RS04165	WP_007284777.1	0	WP_000863859.1	0	0	PspC_Search	WP_061424928.1	WP_081103210.1	WP_061425273.1	WP_061424932.1	WP_061424933.1	None		DUF4044			PspC_Search	Glyco transf 4_Glycos transf 1	Glycos transf 1_Glyco transf 4	FeS assembly P	Sigma70 r3_Sigma70 r2_Sigma70 r4_Sigma70 r1 2_Sigma70 r1 1	zf-CHC2_Toprim N_Toprim 4
RS_GCF_000411475.1	WP_016465856.1	d__Bacteria;p__Firmicutes;c__Bacilli;o__Lactobacillales;f__Streptococcaceae;g__Streptococcus;s__	GCF_000411475.1-HMPREF1481_RS04410	0	0	0	0	0	PspC_Search	WP_016465857.1	WP_016465858.1	0	0	0						PspC_Search	SprT-like	Tex N_Tex YqgF_HHH 3_HHH 9_S1
RS_GCF_000411475.1	WP_016466389.1	d__Bacteria;p__Firmicutes;c__Bacilli;o__Lactobacillales;f__Streptococcaceae;g__Streptococcus;s__	GCF_000411475.1-HMPREF1481_RS09215	WP_016466384.1	WP_016466385.1	WP_016466386.1	WP_016466387.1	WP_016466388.1	PspC_Search	WP_016466390.1	WP_000916944.1	0	WP_016466391.1	WP_016466392.1	YitT membrane_DUF2179	tRNA-synt 2_tRNA anti-codon	Below threshold	CPBP	DUF3169	PspC_Search	None	HTH 3		YfhO	Glycos transf 2
RS_GCF_000415185.1	WP_016623489.1	d__Bacteria;p__Firmicutes;c__Bacilli;o__Lactobacillales;f__Enterococcaceae;g__Enterococcus_B;s__Enterococcus_B faecalis	GCF_000415185.1-D920_RS03510	WP_016623488.1	0	0	0	0	PspC_Search	WP_016623490.1	0	0	0	0	DUF4097					PspC_Search	Phage holin 4 2
RS_GCF_900066025.1	WP_016628427.1	d__Bacteria;p__Firmicutes;c__Bacilli;o__Lactobacillales;f__Enterococcaceae;g__Enterococcus_B;s__Enterococcus_B faecium	GCF_900066025.1-EFE1002_RS03750	0	0	0	0	0	PspC_Search	WP_002289566.1	0	0	0	0						PspC_Search	Phage holin 4 2
RS_GCF_001184755.1	WP_016742416.1	d__Bacteria;p__Firmicutes;c__Bacilli_A;o__Brevibacillales;f__Brevibacillaceae;g__Brevibacillus;s__Brevibacillus brevis	GCF_001184755.1-AC624_RS02215	WP_016742413.1	WP_016742414.1	WP_016742415.1	0	0	PspC_Search	0	0	0	0	0	FAA hydrolase	HgmA	Flavin Reduct			PspC_Search
RS_GCF_900109125.1	WP_016819932.1	d__Bacteria;p__Firmicutes;c__Bacilli_A;o__Paenibacillales;f__Paenibacillaceae;g__Paenibacillus;s__	GCF_900109125.1-BMY87_RS16765	WP_013372995.1	WP_013372996.1	WP_016819934.1	WP_016819933.1	0	PspC_Search	WP_019688580.1	WP_017428655.1	WP_090890474.1	WP_016819928.1	0	Response reg_GerE	HisKA 3_HATPase c	DUF2154	PspA IM30		PspC_Search	PspA IM30	Below threshold	MFS 1	TetR N
RS_GCF_000299035.1	WP_017150609.1	d__Bacteria;p__Firmicutes;c__Bacilli;o__Bacillales;f__Bacillaceae_G;g__Bacillus_A;s__Bacillus_A bingmayongensis	GCF_000299035.1-Y7E_RS0107195	0	0	0	0	0	PspC_Search	0	0	0	0	0						PspC_Search
RS_GCF_000296715.2	WP_017250375.1	d__Bacteria;p__Firmicutes;c__Bacilli_A;o__Brevibacillales;f__Brevibacillaceae;g__Brevibacillus;s__Brevibacillus brevis_B	GCF_000296715.2-A616_RS22515	0	0	0	0	0	PspC_Search	WP_017250376.1	WP_017250377.1	WP_017250378.1	0	0						PspC_Search	Flavin Reduct	HgmA	FAA hydrolase
RS_GCF_000297555.1	WP_017382168.1	d__Bacteria;p__Firmicutes;c__Bacilli;o__Bacillales_A;f__Planococcaceae;g__Paenisporosarcina;s__	GCF_000297555.1-C406_RS0118715	0	0	0	0	0	PspC_Search	0	0	0	0	0						PspC_Search
RS_GCF_000306965.1	WP_017472444.1	d__Bacteria;p__Firmicutes;c__Bacilli;o__Bacillales;f__Amphibacillaceae;g__Amphibacillus;s__Amphibacillus jilinensis	GCF_000306965.1-B494_RS0110950	WP_017472443.1	0	0	0	0	PspC_Search	WP_017472445.1	WP_017472446.1	WP_017472447.1	WP_017472448.1	0	Phage holin 4 2					PspC_Search	PIG-L	DUF1806	UvrA inter_UvrA DNA-bind_ABC tran	UvrB inter_UvrB_Helicase C_ResIII_UVR
RS_GCF_000331575.1	WP_017756397.1	d__Bacteria;p__Firmicutes;c__Bacilli;o__Bacillales;f__Bacillaceae_J;g__Bacillus_B;s__Bacillus_B oryziterrae	GCF_000331575.1-D612_RS0115460	WP_017756396.1	0	0	0	0	PspC_Search	0	0	0	0	0	Phage holin 4 2					PspC_Search
RS_GCF_000323065.2	WP_017770035.1	d__Bacteria;p__Firmicutes;c__Bacilli;o__Lactobacillales;f__Streptococcaceae;g__Streptococcus;s__Streptococcus agalactiae_A	GCF_000323065.2-SAG0136_RS07160	WP_017770031.1	WP_017770032.1	WP_017770033.1	WP_017770034.1	0	PspC_Search	WP_017770036.1	WP_017770037.1	0	0	0	YtxH	DUF948	LGT	Hpr kinase C_Hpr kinase N		PspC_Search	SprT-like	Tex N_Tex YqgF_HHH 3_HHH 9_S1
RS_GCF_002441815.1	WP_017865035.1	d__Bacteria;p__Firmicutes;c__Bacilli;o__Lactobacillales;f__Streptococcaceae;g__Lactococcus;s__Lactococcus lactis	GCF_002441815.1-RU91_RS10810	WP_023189137.1	WP_003131460.1	0	0	0	PspC_Search	0	0	0	0	0	DUF4097	PspC				PspC_Search
RS_GCF_000377005.1	WP_018167062.1	d__Bacteria;p__Firmicutes;c__Bacilli;o__Lactobacillales;f__Streptococcaceae;g__Streptococcus;s__Streptococcus minor	GCF_000377005.1-F602_RS0106020	WP_018167059.1	WP_018167060.1	WP_018167061.1	0	0	PspC_Search	WP_018167063.1	WP_018167064.1	WP_018167065.1	WP_018167066.1	WP_018167067.1	Tex N_Tex YqgF_HHH 3_HHH 9_S1	SprT-like	Below threshold			PspC_Search	NUDIX	Hpr kinase C_Hpr kinase N	LGT	DUF948	YtxH
RS_GCF_000380005.1	WP_018365676.1	d__Bacteria;p__Firmicutes;c__Bacilli;o__Lactobacillales;f__Streptococcaceae;g__Streptococcus;s__Streptococcus didelphis	GCF_000380005.1-A3GU_RS0101035	WP_018365671.1	WP_018365672.1	WP_018365673.1	WP_018365674.1	WP_018365675.1	PspC_Search	0	0	0	0	0	BPD transp 1	ABC tran	PhoU	Tex N_Tex YqgF_HHH 3_HHH 9_S1	SprT-like	PspC_Search
RS_GCF_000380025.1	WP_018367533.1	d__Bacteria;p__Firmicutes;c__Bacilli;o__Lactobacillales;f__Streptococcaceae;g__Streptococcus;s__Streptococcus entericus	GCF_000380025.1-A3GW_RS0101390	0	0	0	0	0	PspC_Search	WP_018367534.1	WP_018367535.1	0	0	0						PspC_Search	SprT-like	Tex N_Tex YqgF_HHH 3_HHH 9_S1
RS_GCF_000380045.1	WP_018369385.1	d__Bacteria;p__Firmicutes;c__Bacilli;o__Lactobacillales;f__Streptococcaceae;g__Streptococcus;s__Streptococcus marimammalium	GCF_000380045.1-A3I1_RS0100635	0	WP_018369384.1	WP_051069665.1	0	0	PspC_Search	0	0	0	0	0		Tex N_Tex YqgF_HHH 3_HHH 9_S1	None			PspC_Search
RS_GCF_000380085.1	WP_018373818.1	d__Bacteria;p__Firmicutes;c__Bacilli;o__Lactobacillales;f__Streptococcaceae;g__Streptococcus;s__Streptococcus merionis	GCF_000380085.1-A3I5_RS0106590	WP_018373815.1	WP_018373816.1	WP_018373817.1	0	0	PspC_Search	0	0	0	0	0	DUF948	LGT	Hpr kinase C_Hpr kinase N			PspC_Search
RS_GCF_000380085.1	WP_018374636.1	d__Bacteria;p__Firmicutes;c__Bacilli;o__Lactobacillales;f__Streptococcaceae;g__Streptococcus;s__Streptococcus merionis	GCF_000380085.1-A3I5_RS0110860	0	0	0	0	0	PspC_Search	0	0	0	0	0						PspC_Search
RS_GCF_000380105.1	WP_018374841.1	d__Bacteria;p__Firmicutes;c__Bacilli;o__Lactobacillales;f__Streptococcaceae;g__Streptococcus;s__Streptococcus orisratti	GCF_000380105.1-A3I7_RS0100570	0	0	0	0	0	PspC_Search	WP_083907180.1	WP_018374843.1	0	0	0						PspC_Search	SprT-like	Tex N_Tex YqgF_HHH 3_HHH 9_S1
RS_GCF_000380125.1	WP_018377152.1	d__Bacteria;p__Firmicutes;c__Bacilli;o__Lactobacillales;f__Streptococcaceae;g__Streptococcus;s__Streptococcus ovis	GCF_000380125.1-A3I9_RS0100655	WP_018377149.1	WP_018377150.1	WP_018377151.1	0	0	PspC_Search	WP_018377153.1	WP_018377154.1	WP_018377155.1	WP_018377156.1	WP_018377157.1	Tex N_Tex YqgF_HHH 3_HHH 9_S1	SprT-like	None			PspC_Search	NUDIX	Hpr kinase C_Hpr kinase N	LGT	DUF948	YtxH
RS_GCF_000380145.1	WP_018380409.1	d__Bacteria;p__Firmicutes;c__Bacilli;o__Lactobacillales;f__Streptococcaceae;g__Streptococcus;s__Streptococcus thoraltensis	GCF_000380145.1-A3IA_RS0105950	0	0	0	0	0	PspC_Search	WP_018380410.1	WP_018380411.1	0	0	0						PspC_Search	SprT-like	Tex N_Tex YqgF_HHH 3_HHH 9_S1
RS_GCF_000374325.1	WP_018659346.1	d__Bacteria;p__Firmicutes;c__Bacilli;o__Lactobacillales;f__Carnobacteriaceae;g__Allofustis;s__Allofustis seminis	GCF_000374325.1-C231_RS0103885	WP_018659341.1	WP_018659342.1	WP_018659343.1	WP_018659344.1	WP_018659345.1	PspC_Search	WP_018659347.1	WP_018659348.1	WP_018659349.1	WP_018659350.1	WP_018659351.1	BPD transp 1	ABC tran	PhoU	UvrA inter_UvrA DNA-bind_ABC tran	DUF4097	PspC_Search	PspC	Phage holin 4 2	Hpr kinase C_Hpr kinase N	LGT	NAD Gly3P dh N_NAD Gly3P dh C
RS_GCF_000374325.1	WP_018659347.1	d__Bacteria;p__Firmicutes;c__Bacilli;o__Lactobacillales;f__Carnobacteriaceae;g__Allofustis;s__Allofustis seminis	GCF_000374325.1-C231_RS0103890	WP_018659342.1	WP_018659343.1	WP_018659344.1	WP_018659345.1	WP_018659346.1	PspC_Search	WP_018659348.1	WP_018659349.1	WP_018659350.1	WP_018659351.1	WP_026314345.1	ABC tran	PhoU	UvrA inter_UvrA DNA-bind_ABC tran	DUF4097	PspC	PspC_Search	Phage holin 4 2	Hpr kinase C_Hpr kinase N	LGT	NAD Gly3P dh N_NAD Gly3P dh C	Pyr redox 2
RS_GCF_000374825.1	WP_018749934.1	d__Bacteria;p__Firmicutes;c__Bacilli_A;o__Paenibacillales;f__Paenibacillaceae;g__Paenibacillus_A;s__Paenibacillus_A sanguinis	GCF_000374825.1-C557_RS0100940	0	0	0	0	0	PspC_Search	WP_018749935.1	0	0	0	0						PspC_Search	PspA IM30
RS_GCF_000374825.1	WP_018752110.1	d__Bacteria;p__Firmicutes;c__Bacilli_A;o__Paenibacillales;f__Paenibacillaceae;g__Paenibacillus_A;s__Paenibacillus_A sanguinis	GCF_000374825.1-C557_RS0111985	WP_018752108.1	WP_018752109.1	0	0	0	PspC_Search	WP_018752111.1	WP_018752112.1	WP_018752113.1	WP_018752114.1	0	Below threshold	PspA IM30				PspC_Search	PspA IM30	DUF2154	HisKA 3_HATPase c	Response reg_GerE
RS_GCF_000374845.1	WP_018758951.1	d__Bacteria;p__Firmicutes;c__Bacilli_A;o__Paenibacillales;f__Paenibacillaceae;g__Paenibacillus_K;s__Paenibacillus_K terrigena	GCF_000374845.1-C558_RS0124445	WP_018758947.1	WP_018758948.1	WP_018758949.1	WP_018758950.1	0	PspC_Search	WP_018758952.1	WP_018758953.1	0	0	0	Response reg_GerE	HisKA 3_HATPase c_HAMP	DUF2154	PspA IM30		PspC_Search	PspA IM30	Below threshold
RS_GCF_000377705.1	WP_018921940.1	d__Bacteria;p__Firmicutes;c__Bacilli;o__Bacillales;f__Marinococcaceae;g__Salsuginibacillus;s__Salsuginibacillus kocurii	GCF_000377705.1-D469_RS0103285	WP_018921939.1	0	0	0	0	PspC_Search	WP_018921941.1	WP_018921942.1	WP_018921943.1	WP_018921944.1	0	Phage holin 4 2					PspC_Search	DUF4097	UvrA DNA-bind_UvrA inter_ABC tran	UvrB inter_UvrB_Helicase C_ResIII_UVR	PDZ 6
RS_GCF_000377765.1	WP_018930975.1	d__Bacteria;p__Firmicutes;c__Bacilli;o__Bacillales;f__Amphibacillaceae;g__Gracilibacillus;s__Gracilibacillus lacisalsi	GCF_000377765.1-D569_RS0103295	WP_018930974.1	0	0	0	0	PspC_Search	WP_018930976.1	WP_018930977.1	WP_018930978.1	WP_018930979.1	0	Phage holin 4 2					PspC_Search	PIG-L	DUF1806	UvrA inter_UvrA DNA-bind_ABC tran	UvrB inter_UvrB_Helicase C_ResIII_UVR
RS_GCF_000377765.1	WP_018932039.1	d__Bacteria;p__Firmicutes;c__Bacilli;o__Bacillales;f__Amphibacillaceae;g__Gracilibacillus;s__Gracilibacillus lacisalsi	GCF_000377765.1-D569_RS0108775	0	0	0	0	0	PspC_Search	WP_018932040.1	0	0	0	0						PspC_Search	NERD
RS_GCF_000378145.1	WP_018978815.1	d__Bacteria;p__Firmicutes;c__Bacilli_A;o__Paenibacillales;f__Paenibacillaceae;g__Saccharibacillus;s__Saccharibacillus kuerlensis	GCF_000378145.1-F456_RS0119895	WP_018978811.1	WP_018978812.1	WP_083923757.1	WP_018978814.1	0	PspC_Search	WP_018978816.1	WP_018978817.1	0	0	0	Response reg_GerE	HisKA 3_HATPase c	DUF2154	PspA IM30		PspC_Search	PspA IM30	Below threshold
RS_GCF_000378425.1	WP_019005855.1	d__Bacteria;p__Firmicutes;c__Bacilli_A;o__Paenibacillales;f__Paenibacillaceae;g__Cohnella;s__Cohnella laeviribosi	GCF_000378425.1-F560_RS0111345	WP_019005854.1	0	0	0	0	PspC_Search	WP_019005856.1	WP_019005857.1	0	0	0	PspA IM30					PspC_Search	PspA IM30	Below threshold
RS_GCF_000311785.1	WP_019123476.1	d__Bacteria;p__Firmicutes;c__Bacilli_A;o__Brevibacillales;f__Brevibacillaceae;g__Brevibacillus_C;s__Brevibacillus_C massiliensis	GCF_000311785.1-HGBM_RS23175	0	0	0	0	0	PspC_Search	0	0	0	0	0						PspC_Search
RS_GCF_000312405.1	WP_019206882.1	d__Bacteria;p__Firmicutes;c__Bacilli;o__Lactobacillales;f__Lactobacillaceae;g__Lactobacillus_H;s__Lactobacillus_H ingluviei	GCF_000312405.1-BN54_RS09070	WP_019206877.1	WP_019206878.1	WP_019206879.1	WP_019206880.1	WP_019206881.1	PspC_Search	WP_019206883.1	0	0	0	0	NTP transferase	NAD Gly3P dh C_NAD Gly3P dh N	LGT	Hpr kinase C_Hpr kinase N	Phage holin 4 2	PspC_Search	PCRF_RF-1
RS_GCF_002253975.1	WP_019251543.1	d__Bacteria;p__Firmicutes;c__Bacilli;o__Lactobacillales;f__Lactobacillaceae;g__Lactobacillus_H;s__Lactobacillus_H reuteri_C	GCF_002253975.1-CBG07_RS01215	0	0	0	0	0	PspC_Search	0	0	0	0	0						PspC_Search
RS_GCF_000283315.1	WP_019423848.1	d__Bacteria;p__Firmicutes;c__Bacilli_A;o__Paenibacillales;f__Paenibacillaceae;g__Paenibacillus_B;s__	GCF_000283315.1-A372_RS0125965	WP_019423844.1	WP_019423845.1	WP_019423846.1	WP_019423847.1	0	PspC_Search	WP_019423849.1	WP_019423850.1	0	0	0	Response reg_GerE	HisKA 3_HATPase c_HAMP	DUF2154	PspA IM30		PspC_Search	PspA IM30	Below threshold
RS_GCF_000380965.1	WP_019535777.1	d__Bacteria;p__Firmicutes;c__Bacilli_A;o__Paenibacillales;f__Paenibacillaceae;g__Paenibacillus_M;s__Paenibacillus_M ginsengihumi	GCF_000380965.1-F591_RS0116745	WP_019535776.1	0	0	0	0	PspC_Search	WP_019535778.1	0	0	0	0	MerR 1					PspC_Search	PspA IM30
RS_GCF_000380965.1	WP_019535950.1	d__Bacteria;p__Firmicutes;c__Bacilli_A;o__Paenibacillales;f__Paenibacillaceae;g__Paenibacillus_M;s__Paenibacillus_M ginsengihumi	GCF_000380965.1-F591_RS0117680	WP_019535946.1	WP_019535947.1	WP_019535948.1	WP_019535949.1	0	PspC_Search	WP_019535951.1	WP_019535952.1	0	0	0	Response reg_GerE	HisKA 3_HATPase c_HAMP	DUF2154	PspA IM30		PspC_Search	PspA IM30	None
RS_GCF_000381905.1	WP_019635419.1	d__Bacteria;p__Firmicutes;c__Bacilli_A;o__Paenibacillales;f__Paenibacillaceae;g__Paenibacillus_Q;s__Paenibacillus_Q fonticola	GCF_000381905.1-G358_RS0101430	0	0	0	0	0	PspC_Search	WP_019635420.1	0	0	0	0						PspC_Search	PspA IM30
RS_GCF_000381905.1	WP_019635837.1	d__Bacteria;p__Firmicutes;c__Bacilli_A;o__Paenibacillales;f__Paenibacillaceae;g__Paenibacillus_Q;s__Paenibacillus_Q fonticola	GCF_000381905.1-G358_RS0103645	WP_019635835.1	WP_019635836.1	0	0	0	PspC_Search	WP_019635838.1	WP_019635839.1	WP_019635840.1	WP_026342036.1	0	Below threshold	PspA IM30				PspC_Search	PspA IM30	DUF2154	HisKA 3_HATPase c	Response reg_GerE
RS_GCF_000374185.1	WP_019908539.1	d__Bacteria;p__Firmicutes;c__Bacilli_A;o__Paenibacillales;f__Paenibacillaceae;g__Paenibacillus;s__	GCF_000374185.1-B212_RS0101675	WP_019908537.1	WP_019908538.1	0	0	0	PspC_Search	WP_019908540.1	0	0	0	0	Below threshold	PspA IM30				PspC_Search	PspA IM30
RS_GCF_000374185.1	WP_019912729.1	d__Bacteria;p__Firmicutes;c__Bacilli_A;o__Paenibacillales;f__Paenibacillaceae;g__Paenibacillus;s__	GCF_000374185.1-B212_RS0119655	0	0	0	0	0	PspC_Search	0	0	0	0	0						PspC_Search
RS_GCF_000383235.1	WP_020060006.1	d__Bacteria;p__Firmicutes;c__Bacilli;o__Bacillales;f__Bacillaceae_G;g__Bacillus_A;s__	GCF_000383235.1-H280_RS0104940	0	0	0	0	0	PspC_Search	0	0	0	0	0						PspC_Search
RS_GCF_000981585.1	WP_020430981.1	d__Bacteria;p__Firmicutes;c__Bacilli_A;o__Paenibacillales;f__Paenibacillaceae;g__Paenibacillus;s__Paenibacillus riograndensis	GCF_000981585.1-PRIO_RS28445	WP_020430982.1	0	0	0	0	PspC_Search	WP_020430979.1	WP_020430977.1	0	0	0	PspA IM30					PspC_Search	PspA IM30	Below threshold
RS_GCF_000378385.1	WP_020616450.1	d__Bacteria;p__Firmicutes;c__Bacilli_A;o__Paenibacillales;f__Paenibacillaceae;g__Paenibacillus_D;s__Paenibacillus_D daejeonensis	GCF_000378385.1-F556_RS33555	WP_020616445.1	WP_020616446.1	WP_083937929.1	WP_051108690.1	WP_020616449.1	PspC_Search	WP_020616451.1	WP_020616452.1	WP_020616453.1	WP_020616454.1	0	Below threshold	HEAT 2	NUDIX	None	Acetyltransf 3	PspC_Search	Below threshold	Cu amine oxidN1	None	Cu amine oxidN1
RS_GCF_002096815.1	WP_020901430.1	d__Bacteria;p__Firmicutes;c__Bacilli;o__Lactobacillales;f__Streptococcaceae;g__Streptococcus;s__Streptococcus mitis_AD	GCF_002096815.1-B7696_RS09330	WP_084863369.1	WP_084863371.1	0	WP_020901432.1	WP_020901431.1	PspC_Search	0	0	0	0	0	PBECR3	None		Tex N_Tex YqgF_HHH 3_HHH 9_S1	SprT-like	PspC_Search
RS_GCF_000463465.1	WP_021001544.1	d__Bacteria;p__Firmicutes;c__Bacilli;o__Lactobacillales;f__Streptococcaceae;g__Streptococcus;s__Streptococcus anginosus	GCF_000463465.1-SAIN_RS03550	WP_021001542.1	WP_021001543.1	0	0	0	PspC_Search	WP_003025120.1	WP_021001545.1	WP_003025115.1	WP_003025113.1	WP_003025111.1	Tex N_Tex YqgF_HHH 3_HHH 9_S1	SprT-like				PspC_Search	NUDIX	Hpr kinase C_Hpr kinase N	LGT	DUF948	YtxH
RS_GCF_000468955.1	WP_021037843.1	d__Bacteria;p__Firmicutes;c__Bacilli;o__Lactobacillales;f__Streptococcaceae;g__Lactococcus;s__Lactococcus lactis_B	GCF_000468955.1-KW2_RS09770	WP_011835867.1	0	0	0	0	PspC_Search	WP_011676974.1	0	0	0	0	PspC					PspC_Search	DUF4097
RS_GCF_001546835.1	WP_021145684.1	d__Bacteria;p__Firmicutes;c__Bacilli;o__Lactobacillales;f__Streptococcaceae;g__Streptococcus;s__Streptococcus sp3	GCF_001546835.1-HMPREF3219_RS08280	WP_021152081.1	WP_021152080.1	0	0	0	PspC_Search	WP_060934188.1	WP_021145681.1	WP_002888763.1	WP_060934189.1	0	Tex N_Tex YqgF_HHH 3_HHH 9_S1	SprT-like				PspC_Search	Hpr kinase C_Hpr kinase N	LGT	DUF948	YtxH
RS_GCF_000467915.2	WP_021674181.1	d__Bacteria;p__Firmicutes;c__Bacilli;o__Lactobacillales;f__Streptococcaceae;g__Streptococcus;s__Streptococcus sobrinus	GCF_000467915.2-HMPREF1557_RS08710	WP_002962402.1	WP_019772313.1	WP_002962399.1	WP_019777200.1	0	PspC_Search	WP_019775642.1	WP_021674182.1	0	0	0	YtxH	DUF948	LGT	Hpr kinase C_Hpr kinase N		PspC_Search	SprT-like	Tex N_Tex YqgF_HHH 3_HHH 9_S1
RS_GCF_000469945.2	WP_021879191.1	d__Bacteria;p__Firmicutes;c__Bacilli_A;o__Paenibacillales;f__Paenibacillaceae;g__Paenibacillus_O;s__Paenibacillus_O sp1	GCF_000469945.2-BN871_RS06490	WP_048745088.1	WP_048745075.1	WP_048745076.1	0	0	PspC_Search	WP_048745077.1	WP_021879193.1	0	0	0	Response reg_GerE	HisKA 3_HATPase c	PspA IM30			PspC_Search	PspA IM30	None
RS_GCF_000752095.2	WP_022002677.1	d__Bacteria;p__Firmicutes;c__Bacilli;o__Erysipelotrichales;f__Erysipelatoclostridiaceae;g__Erysipelatoclostridium;s__	GCF_000752095.2-BN1081_RS08800	0	0	0	0	0	PspC_Search	WP_032090819.1	WP_022002679.1	WP_022002680.1	WP_032090820.1	WP_032090821.1						PspC_Search	DUF4097	DUF1700	PadR	Hydrolase 4	None
RS_GCF_000474275.2	WP_022627805.1	d__Bacteria;p__Firmicutes;c__Bacilli;o__Bacillales;f__Bacillaceae_D;g__Bacillus_S;s__Bacillus_S marmarensis	GCF_000474275.2-A33I_RS07130	0	0	0	0	0	PspC_Search	WP_022627806.1	WP_022627807.1	WP_022627808.1	WP_022627809.1	WP_022627810.1						PspC_Search	Erythro esteras	HAD 2	HAD 2	Below threshold	Glyoxalase_TxDE
RS_GCF_000420725.1	WP_022793861.1	d__Bacteria;p__Firmicutes;c__Bacilli;o__Bacillales;f__Marinococcaceae;g__Marinococcus;s__Marinococcus halotolerans	GCF_000420725.1-G548_RS0109200	WP_022793858.1	WP_022793859.1	WP_022793860.1	0	0	PspC_Search	WP_022793862.1	0	0	0	0	UvrB inter_UvrB_Helicase C_UVR_ResIII	UvrA inter_UvrA DNA-bind_ABC tran	DUF4097			PspC_Search	Phage holin 4 2
RS_GCF_000421665.1	WP_022796774.1	d__Bacteria;p__Firmicutes;c__Bacilli;o__Lactobacillales;f__Aerococcaceae;g__Bavariicoccus;s__Bavariicoccus seileri	GCF_000421665.1-H541_RS0107850	WP_022796772.1	WP_022796773.1	0	0	0	PspC_Search	WP_022796775.1	WP_022796776.1	WP_022796777.1	WP_022796778.1	WP_022796779.1	UvrA inter_UvrA DNA-bind_ABC tran	Below threshold				PspC_Search	Phage holin 4 2	Hpr kinase C_Hpr kinase N	LGT	NAD Gly3P dh N_NAD Gly3P dh C	NTP transferase
RS_GCF_000479315.1	WP_023023890.1	d__Bacteria;p__Firmicutes;c__Bacilli;o__Lactobacillales;f__Streptococcaceae;g__Streptococcus;s__	GCF_000479315.1-N597_RS06045	0	0	0	0	0	PspC_Search	WP_023023892.1	WP_023023893.1	0	0	0						PspC_Search	SprT-like	Tex N_Tex YqgF_HHH 3_HHH 9_S1
RS_GCF_001587175.1	WP_023027090.1	d__Bacteria;p__Firmicutes;c__Bacilli;o__Lactobacillales;f__Streptococcaceae;g__Streptococcus;s__	GCF_001587175.1-ATM98_RS04050	0	0	0	0	0	PspC_Search	WP_061564199.1	WP_061564200.1	0	0	0						PspC_Search	SprT-like	Tex N_Tex YqgF_HHH 3_HHH 9_S1
RS_GCF_000493735.1	WP_023176847.1	d__Bacteria;p__Firmicutes;c__Bacilli;o__Lactobacillales;f__Carnobacteriaceae;g__Carnobacterium_A;s__Carnobacterium_A inhibens	GCF_000493735.1-Q783_RS01435	WP_023176845.1	0	0	0	0	PspC_Search	WP_023176848.1	0	0	0	0	DUF4097					PspC_Search	Phage holin 4 2
RS_GCF_000160075.2	WP_023391517.1	d__Bacteria;p__Firmicutes;c__Bacilli;o__Lactobacillales;f__Aerococcaceae;g__Abiotrophia;s__Abiotrophia defectiva	GCF_000160075.2-GCWU000182_RS09840	WP_023391516.1	0	0	0	0	PspC_Search	WP_035364062.1	WP_023391519.1	0	0	0	Phage holin 4 2					PspC_Search	PspC	DUF4097
RS_GCF_000497245.1	WP_023510012.1	d__Bacteria;p__Firmicutes;c__Bacilli;o__Bacillales;f__Sporolactobacillaceae;g__Sporolactobacillus;s__Sporolactobacillus laevolacticus	GCF_000497245.1-P343_RS27360	0	0	0	0	0	PspC_Search	0	0	0	0	0						PspC_Search
RS_GCF_000497245.1	WP_023510546.1	d__Bacteria;p__Firmicutes;c__Bacilli;o__Bacillales;f__Sporolactobacillaceae;g__Sporolactobacillus;s__Sporolactobacillus laevolacticus	GCF_000497245.1-P343_RS29975	WP_023510545.1	0	0	0	0	PspC_Search	WP_023510547.1	WP_023510548.1	0	0	0	Phage holin 4 2					PspC_Search	UvrA DNA-bind_UvrA inter_ABC tran	UvrB inter_UvrB_Helicase C_ResIII_UVR
RS_GCF_000503775.1	WP_023557675.1	d__Bacteria;p__Firmicutes;c__Bacilli_A;o__Brevibacillales;f__Brevibacillaceae;g__Brevibacillus;s__Brevibacillus panacihumi	GCF_000503775.1-T458_RS45045	WP_023557674.1	0	0	0	0	PspC_Search	0	0	0	0	0	NUDIX					PspC_Search
RS_GCF_000498295.1	WP_023605672.1	d__Bacteria;p__Firmicutes;c__Bacilli;o__Lactobacillales;f__Enterococcaceae;g__Vagococcus_A;s__Vagococcus_A lutrae	GCF_000498295.1-T233_RS01575	WP_023605671.1	0	0	0	0	PspC_Search	WP_023605673.1	0	0	0	0	Phage holin 4 2					PspC_Search	DUF4097
RS_GCF_000702585.1	WP_024371687.1	d__Bacteria;p__Firmicutes;c__Bacilli;o__Exiguobacterales;f__Exiguobacteraceae;g__Exiguobacterium;s__Exiguobacterium aurantiacum	GCF_000702585.1-P398_RS0114855	0	0	0	0	0	PspC_Search	WP_024371688.1	WP_029335986.1	0	0	0						PspC_Search	NAD binding 10	LytR cpsA psr
RS_GCF_000440555.1	WP_024381939.1	d__Bacteria;p__Firmicutes;c__Bacilli;o__Lactobacillales;f__Streptococcaceae;g__Streptococcus;s__Streptococcus sp2	GCF_000440555.1-SST18_RS0100305	0	0	0	0	0	PspC_Search	WP_024391087.1	0	0	0	0						PspC_Search	tRNA-synt 2b_Seryl tRNA N
RS_GCF_000440555.1	WP_024392501.1	d__Bacteria;p__Firmicutes;c__Bacilli;o__Lactobacillales;f__Streptococcaceae;g__Streptococcus;s__Streptococcus sp2	GCF_000440555.1-SST18_RS0108400	WP_024392498.1	WP_024392499.1	WP_024392500.1	0	0	PspC_Search	0	0	0	0	0	Tex N_Tex YqgF_HHH 3_HHH 9_S1	SprT-like_Zn ribbon SprT	Below threshold			PspC_Search
RS_GCF_000440655.1	WP_024396575.1	d__Bacteria;p__Firmicutes;c__Bacilli;o__Lactobacillales;f__Streptococcaceae;g__Streptococcus;s__Streptococcus sp2	GCF_000440655.1-SST23_RS0103160	WP_024396574.1	0	0	0	0	PspC_Search	0	0	0	0	0	tRNA-synt 2b_Seryl tRNA N					PspC_Search
RS_GCF_000440655.1	WP_024396874.1	d__Bacteria;p__Firmicutes;c__Bacilli;o__Lactobacillales;f__Streptococcaceae;g__Streptococcus;s__Streptococcus sp2	GCF_000440655.1-SST23_RS0105265	0	0	0	0	0	PspC_Search	WP_024396875.1	WP_024396876.1	WP_024396877.1	0	0						PspC_Search	Below threshold	SprT-like_Zn ribbon SprT	Tex N_Tex YqgF_HHH 3_HHH 9_S1
RS_GCF_000478745.1	WP_024531610.1	d__Bacteria;p__Firmicutes;c__Bacilli;o__Lactobacillales;f__Streptococcaceae;g__Streptococcus;s__Streptococcus suis_A	GCF_000478745.1-K738_RS0101030	WP_024531607.1	WP_024531608.1	WP_024531609.1	0	0	PspC_Search	0	0	0	0	0	Tex N_Tex YqgF_HHH 3_HHH 9_S1	SprT-like	Below threshold			PspC_Search
RS_GCF_000478745.1	WP_024532473.1	d__Bacteria;p__Firmicutes;c__Bacilli;o__Lactobacillales;f__Streptococcaceae;g__Streptococcus;s__Streptococcus suis_A	GCF_000478745.1-K738_RS0105910	WP_024532472.1	0	0	0	0	PspC_Search	0	0	0	0	0	tRNA-synt 2b_Seryl tRNA N					PspC_Search
RS_GCF_000499205.1	WP_024634154.1	d__Bacteria;p__Firmicutes;c__Bacilli_A;o__Paenibacillales;f__Paenibacillaceae;g__Paenibacillus;s__	GCF_000499205.1-P364_RS0132440	WP_024634152.1	WP_024634153.1	0	0	0	PspC_Search	WP_024634155.1	WP_024634156.1	0	0	0	PspA IM30	PspC				PspC_Search	PspA IM30	Below threshold
RS_GCF_000507145.1	WP_024714181.1	d__Bacteria;p__Firmicutes;c__Bacilli;o__Bacillales;f__Bacillaceae;g__Bacillus;s__Bacillus tequilensis	GCF_000507145.1-V756_RS0107920	WP_024714180.1	0	0	0	0	PspC_Search	WP_024714182.1	WP_024714183.1	0	0	0	Phage holin 4 2					PspC_Search	DUF4097	Below threshold
RS_GCF_000508865.1	WP_024722723.1	d__Bacteria;p__Firmicutes;c__Bacilli;o__Erysipelotrichales;f__Erysipelatoclostridiaceae;g__Erysipelatoclostridium;s__Erysipelatoclostridium saccharogumia	GCF_000508865.1-VE20201_RS14290	WP_024722720.1	WP_024722721.1	WP_024722722.1	0	0	PspC_Search	0	0	0	0	0	PadR	DUF1700	DUF4097			PspC_Search
RS_GCF_000511795.1	WP_024746141.1	d__Bacteria;p__Firmicutes;c__Bacilli;o__Lactobacillales;f__Lactobacillaceae;g__Lactobacillus_G;s__Lactobacillus_G namurensis	GCF_000511795.1-LBNR_RS00800	WP_024746139.1	WP_024746140.1	0	0	0	PspC_Search	WP_024746142.1	0	0	0	0	Acetyltransf 10	MarR				PspC_Search	His Phos 1
RS_GCF_000511795.1	WP_024747662.1	d__Bacteria;p__Firmicutes;c__Bacilli;o__Lactobacillales;f__Lactobacillaceae;g__Lactobacillus_G;s__Lactobacillus_G namurensis	GCF_000511795.1-LBNR_RS09030	0	0	0	0	0	PspC_Search	WP_024747663.1	WP_024747664.1	WP_034545714.1	WP_024747666.1	WP_024747667.1						PspC_Search	Phage holin 4 2	Hpr kinase C_Hpr kinase N	LGT	NAD Gly3P dh C_NAD Gly3P dh N	NTP transferase
RS_GCF_001434975.1	WP_025005513.1	d__Bacteria;p__Firmicutes;c__Bacilli;o__Lactobacillales;f__Lactobacillaceae;g__Lactobacillus;s__Lactobacillus gallinarum	GCF_001434975.1-FC37_RS03950	0	0	0	0	0	PspC_Search	0	0	0	0	0						PspC_Search
RS_GCF_001592065.1	WP_025023249.1	d__Bacteria;p__Firmicutes;c__Bacilli;o__Lactobacillales;f__Lactobacillaceae;g__Lactobacillus_K;s__Lactobacillus_K nodensis	GCF_001592065.1-LNO01S_RS00260	WP_081776079.1	WP_025023253.1	WP_025023252.1	WP_025023251.1	WP_025023250.1	PspC_Search	WP_025023248.1	WP_025023247.1	WP_056979845.1	WP_056979844.1	WP_034542312.1	HTH 3	Pyr redox 2	LGT	Hpr kinase C_Hpr kinase N	Phage holin 4 2	PspC_Search	PhoU	ABC tran	ABC tran	BPD transp 1	BPD transp 1
RS_GCF_000615945.1	WP_025027447.1	d__Bacteria;p__Firmicutes;c__Bacilli_A;o__Caldalkalibacillales;f__Caldalkalibacillaceae;g__Bacillus_AT;s__Bacillus_AT mannanilyticus	GCF_000615945.1-JCM10596_RS28725	WP_025027446.1	0	0	0	0	PspC_Search	WP_025027448.1	0	0	0	0	EamA					PspC_Search	Below threshold
RS_GCF_000615945.1	WP_025029049.1	d__Bacteria;p__Firmicutes;c__Bacilli_A;o__Caldalkalibacillales;f__Caldalkalibacillaceae;g__Bacillus_AT;s__Bacillus_AT mannanilyticus	GCF_000615945.1-JCM10596_RS22695	WP_025029047.1	WP_025029048.1	0	0	0	PspC_Search	WP_025029050.1	0	0	0	0	DUF2089	DUF4097				PspC_Search	Phage holin 4 2
RS_GCF_001839505.1	WP_025168661.1	d__Bacteria;p__Firmicutes;c__Bacilli;o__Lactobacillales;f__Streptococcaceae;g__Streptococcus;s__Streptococcus peroris	GCF_001839505.1-HMPREF3237_RS08410	WP_070889500.1	WP_004252673.1	WP_006145447.1	WP_083327711.1	WP_070889501.1	PspC_Search	WP_070889502.1	WP_006145452.1	0	0	0	zf-CHC2_Toprim N_Toprim 4	Sigma70 r3_Sigma70 r2_Sigma70 r4_Sigma70 r1 2_Sigma70 r1 1	FeS assembly P	Glycos transf 1_Glyco transf 4	Glyco transf 4_Glycos transf 1	PspC_Search	Below threshold	None
RS_GCF_001839505.1	WP_025168673.1	d__Bacteria;p__Firmicutes;c__Bacilli;o__Lactobacillales;f__Streptococcaceae;g__Streptococcus;s__Streptococcus peroris	GCF_001839505.1-HMPREF3237_RS04515	WP_070888988.1	WP_070888989.1	0	0	0	PspC_Search	0	0	0	0	0	Tex N_Tex YqgF_HHH 3_HHH 9_S1	SprT-like				PspC_Search
RS_GCF_001683375.1	WP_025169035.1	d__Bacteria;p__Firmicutes;c__Bacilli;o__Lactobacillales;f__Streptococcaceae;g__Streptococcus;s__	GCF_001683375.1-AXF18_RS07310	WP_065371737.1	WP_049549994.1	WP_000331930.1	WP_080979118.1	WP_065371738.1	PspC_Search	WP_000863851.1	WP_000061637.1	WP_000502578.1	0	0	zf-CHC2_Toprim N_Toprim 4	Sigma70 r3_Sigma70 r2_Sigma70 r4_Sigma70 r1 2_Sigma70 r1 1	FeS assembly P	Glycos transf 1_Glyco transf 4	Glyco transf 4_Glycos transf 1	PspC_Search	DUF4044	GTP1 OBG_DUF1967_MMR HSR1	None
RS_GCF_000187745.1	WP_025169841.1	d__Bacteria;p__Firmicutes;c__Bacilli;o__Lactobacillales;f__Streptococcaceae;g__Streptococcus;s__	GCF_000187745.1-HMPREF0851_RS05970	0	WP_000201905.1	WP_000331925.1	WP_083804076.1	WP_001219445.1	PspC_Search	WP_000863862.1	WP_000061649.1	WP_001808548.1	0	0		Sigma70 r3_Sigma70 r2_Sigma70 r4_Sigma70 r1 2_Sigma70 r1 1	FeS assembly P	Glycos transf 1_Glyco transf 4	Glyco transf 4_Glycos transf 1	PspC_Search	DUF4044	GTP1 OBG_DUF1967_MMR HSR1	None
RS_GCF_000279535.1	WP_025170565.1	d__Bacteria;p__Firmicutes;c__Bacilli;o__Lactobacillales;f__Streptococcaceae;g__Streptococcus;s__Streptococcus mitis_AJ	GCF_000279535.1-SPAR10_RS07915	WP_004252672.1	WP_004252673.1	WP_004252676.1	WP_100249489.1	WP_004252679.1	PspC_Search	WP_000863850.1	WP_033630851.1	WP_004252684.1	0	0	zf-CHC2_Toprim N_Toprim 4	Sigma70 r3_Sigma70 r2_Sigma70 r4_Sigma70 r1 2_Sigma70 r1 1	FeS assembly P	Glycos transf 1_Glyco transf 4	Glyco transf 4_Glycos transf 1	PspC_Search	DUF4044	GTP1 OBG_DUF1967_MMR HSR1	None
RS_GCF_002087075.1	WP_025170615.1	d__Bacteria;p__Firmicutes;c__Bacilli;o__Lactobacillales;f__Streptococcaceae;g__Streptococcus;s__Streptococcus pseudopneumoniae_F	GCF_002087075.1-B4W83_RS03310	WP_007284777.1	WP_004248745.1	WP_000863859.1	0	0	PspC_Search	WP_001219419.1	WP_078929760.1	WP_000331929.1	WP_000201906.1	WP_000227873.1	None	GTP1 OBG_DUF1967_MMR HSR1	DUF4044			PspC_Search	Glyco transf 4_Glycos transf 1	Glycos transf 1_Glyco transf 4	FeS assembly P	Sigma70 r3_Sigma70 r2_Sigma70 r4_Sigma70 r1 2_Sigma70 r1 1	zf-CHC2_Toprim N_Toprim 4
RS_GCF_000253155.1	WP_025171001.1	d__Bacteria;p__Firmicutes;c__Bacilli;o__Lactobacillales;f__Streptococcaceae;g__Streptococcus;s__	GCF_000253155.1-SOR_RS05640	WP_000502577.1	WP_000061636.1	WP_000863856.1	0	0	PspC_Search	WP_001219451.1	WP_013670238.1	WP_000331930.1	WP_000201892.1	WP_000227886.1	None	GTP1 OBG_DUF1967_MMR HSR1	DUF4044			PspC_Search	Glyco transf 4_Glycos transf 1	Glycos transf 1_Glyco transf 4	FeS assembly P	Sigma70 r3_Sigma70 r2_Sigma70 r4_Sigma70 r1 2_Sigma70 r1 1	zf-CHC2_Toprim N_Toprim 2
RS_GCF_000257905.1	WP_025171350.1	d__Bacteria;p__Firmicutes;c__Bacilli;o__Lactobacillales;f__Streptococcaceae;g__Streptococcus;s__Streptococcus mitis_L	GCF_000257905.1-HMPREF1110_RS03480	WP_000502592.1	WP_000061633.1	WP_000863852.1	0	0	PspC_Search	WP_001219444.1	WP_080569077.1	WP_000331925.1	WP_000201900.1	0	None	GTP1 OBG_DUF1967_MMR HSR1	DUF4044			PspC_Search	Glyco transf 4_Glycos transf 1	Glycos transf 1_Glyco transf 4	FeS assembly P	Sigma70 r3_Sigma70 r2_Sigma70 r4_Sigma70 r1 2_Sigma70 r1 1
RS_GCF_000259505.1	WP_025171578.1	d__Bacteria;p__Firmicutes;c__Bacilli;o__Lactobacillales;f__Streptococcaceae;g__Streptococcus;s__	GCF_000259505.1-HMPREF1117_RS05620	WP_000227845.1	WP_000201895.1	WP_000331933.1	WP_000953193.1	WP_001219414.1	PspC_Search	WP_000863863.1	WP_007556645.1	WP_007556696.1	0	0	zf-CHC2_Toprim N_Toprim 4	Sigma70 r3_Sigma70 r2_Sigma70 r4_Sigma70 r1 2_Sigma70 r1 1	FeS assembly P	Glycos transf 1_Glyco transf 4	Glyco transf 4_Glycos transf 1	PspC_Search	DUF4044	GTP1 OBG_DUF1967_MMR HSR1	None
RS_GCF_000612505.1	WP_025333880.1	d__Bacteria;p__Firmicutes;c__Bacilli_A;o__Paenibacillales;f__Paenibacillaceae;g__Paenibacillus;s__Paenibacillus sabinae	GCF_000612505.1-PSAB_RS07070	WP_025333878.1	WP_084266456.1	0	0	0	PspC_Search	0	0	0	0	0	Cu amine oxidN1	PspA IM30				PspC_Search
RS_GCF_000612505.1	WP_025336417.1	d__Bacteria;p__Firmicutes;c__Bacilli_A;o__Paenibacillales;f__Paenibacillaceae;g__Paenibacillus;s__Paenibacillus sabinae	GCF_000612505.1-PSAB_RS20290	WP_025336416.1	0	0	0	0	PspC_Search	WP_025336418.1	WP_025336419.1	0	0	0	PspA IM30					PspC_Search	PspA IM30	Below threshold
RS_GCF_000520695.1	WP_025676924.1	d__Bacteria;p__Firmicutes;c__Bacilli_A;o__Paenibacillales;f__Paenibacillaceae;g__Paenibacillus;s__Paenibacillus massiliensis	GCF_000520695.1-L690_RS0101895	WP_025676918.1	WP_018885681.1	WP_018885682.1	WP_025676921.1	0	PspC_Search	WP_025676926.1	WP_025676927.1	0	0	0	Response reg_GerE	HisKA 3_HATPase c	DUF2154	PspA IM30		PspC_Search	PspA IM30	Below threshold
RS_GCF_000520815.1	WP_025686557.1	d__Bacteria;p__Firmicutes;c__Bacilli_A;o__Paenibacillales;f__Paenibacillaceae;g__Paenibacillus;s__	GCF_000520815.1-L696_RS0127790	WP_025686553.1	WP_025686554.1	WP_025686555.1	WP_025686556.1	0	PspC_Search	WP_025686558.1	WP_025686559.1	0	0	0	Response reg_GerE	HisKA 3_HATPase c	DUF2154	PspA IM30		PspC_Search	PspA IM30	Below threshold
RS_GCF_000520715.1	WP_025690039.1	d__Bacteria;p__Firmicutes;c__Bacilli_A;o__Paenibacillales;f__Paenibacillaceae;g__Paenibacillus;s__Paenibacillus zanthoxyli	GCF_000520715.1-L691_RS0108765	WP_025690037.1	WP_025690038.1	0	0	0	PspC_Search	WP_025690040.1	0	0	0	0	Below threshold	PspA IM30				PspC_Search	PspA IM30
RS_GCF_000520715.1	WP_025691211.1	d__Bacteria;p__Firmicutes;c__Bacilli_A;o__Paenibacillales;f__Paenibacillaceae;g__Paenibacillus;s__Paenibacillus zanthoxyli	GCF_000520715.1-L691_RS0114500	0	0	0	0	0	PspC_Search	WP_025691212.1	WP_025691213.1	WP_025691214.1	WP_025691215.1	0						PspC_Search	PspA IM30	Cu amine oxidN1	None	RNase T
RS_GCF_000993825.1	WP_025694636.1	d__Bacteria;p__Firmicutes;c__Bacilli_A;o__Paenibacillales;f__Paenibacillaceae;g__Paenibacillus;s__Paenibacillus durus	GCF_000993825.1-VK70_RS03720	WP_025694639.1	WP_081754758.1	WP_025694637.1	0	0	PspC_Search	0	0	0	0	0	RNase T	Cu amine oxidN1	PspA IM30			PspC_Search
RS_GCF_000520735.1	WP_025696146.1	d__Bacteria;p__Firmicutes;c__Bacilli_A;o__Paenibacillales;f__Paenibacillaceae;g__Paenibacillus;s__Paenibacillus forsythiae	GCF_000520735.1-L692_RS0100340	0	0	0	0	0	PspC_Search	0	0	0	0	0						PspC_Search
RS_GCF_000520735.1	WP_025701008.1	d__Bacteria;p__Firmicutes;c__Bacilli_A;o__Paenibacillales;f__Paenibacillaceae;g__Paenibacillus;s__Paenibacillus forsythiae	GCF_000520735.1-L692_RS0115155	WP_025701006.1	WP_025701007.1	0	0	0	PspC_Search	WP_025701009.1	0	0	0	0	Below threshold	PspA IM30				PspC_Search	PspA IM30
RS_GCF_000758705.1	WP_025703899.1	d__Bacteria;p__Firmicutes;c__Bacilli_A;o__Paenibacillales;f__Paenibacillaceae;g__Paenibacillus;s__Paenibacillus graminis	GCF_000758705.1-PGRAT_RS26370	WP_025703898.1	0	0	0	0	PspC_Search	WP_025703900.1	WP_025703901.1	0	0	0	PspA IM30					PspC_Search	PspA IM30	Below threshold
RS_GCF_000758705.1	WP_025704951.1	d__Bacteria;p__Firmicutes;c__Bacilli_A;o__Paenibacillales;f__Paenibacillaceae;g__Paenibacillus;s__Paenibacillus graminis	GCF_000758705.1-PGRAT_RS07475	WP_081758730.1	0	0	0	0	PspC_Search	0	0	0	0	0	PspA IM30					PspC_Search
RS_GCF_000520755.1	WP_025718584.1	d__Bacteria;p__Firmicutes;c__Bacilli_A;o__Paenibacillales;f__Paenibacillaceae;g__Paenibacillus;s__	GCF_000520755.1-L693_RS0117255	0	0	0	WP_025718580.1	WP_025718582.1	PspC_Search	WP_025718586.1	WP_025718588.1	WP_025718590.1	WP_025718591.1	0				Below threshold	PspA IM30	PspC_Search	PspA IM30	DUF2154	HisKA 3_HATPase c	Response reg
RS_GCF_000526675.1	WP_025730461.1	d__Bacteria;p__Firmicutes;c__Bacilli;o__Lactobacillales;f__Aerococcaceae;g__Atopobacter;s__Atopobacter phocae	GCF_000526675.1-L866_RS08740	WP_025730455.1	WP_025730457.1	WP_035446360.1	WP_035446361.1	WP_025730459.1	PspC_Search	WP_025730463.1	0	0	0	0	NTP transferase	NAD Gly3P dh C_NAD Gly3P dh N	LGT	Hpr kinase C_Hpr kinase N	Phage holin 4 2	PspC_Search	DUF4097
RS_GCF_000612225.1	WP_025846633.1	d__Bacteria;p__Firmicutes;c__Bacilli_A;o__Paenibacillales;f__Paenibacillaceae;g__Paenibacillus_G;s__Paenibacillus_G ehimensis	GCF_000612225.1-AA76_RS0107915	0	0	0	0	0	PspC_Search	WP_025846634.1	0	0	0	0						PspC_Search	PspA IM30
RS_GCF_000612225.1	WP_025847304.1	d__Bacteria;p__Firmicutes;c__Bacilli_A;o__Paenibacillales;f__Paenibacillaceae;g__Paenibacillus_G;s__Paenibacillus_G ehimensis	GCF_000612225.1-AA76_RS0110070	WP_025847297.1	WP_025847299.1	WP_025847300.1	WP_025847302.1	0	PspC_Search	WP_025847305.1	WP_025847307.1	0	0	0	Response reg_GerE	HisKA 3_HATPase c_HAMP	DUF2154	PspA IM30		PspC_Search	PspA IM30	Below threshold
RS_GCF_000334155.1	WP_026104957.1	d__Bacteria;p__Firmicutes;c__Bacilli;o__Bacillales;f__Bacillaceae_D;g__Bacillus_AN;s__Bacillus_AN ligniniphilus	GCF_000334155.1-BLT_RS0102745	WP_017726283.1	WP_017726284.1	WP_017726285.1	0	0	PspC_Search	WP_026104958.1	0	0	0	0	UvrB inter_UvrB_Helicase C_ResIII_UVR	UvrA inter_UvrA DNA-bind_ABC tran	DUF4097			PspC_Search	Phage holin 4 2
RS_GCF_000372425.1	WP_026161931.1	d__Bacteria;p__Firmicutes;c__Bacilli;o__Lactobacillales;f__Streptococcaceae;g__Streptococcus;s__Streptococcus ferus	GCF_000372425.1-A3GY_RS0104450	0	0	0	0	0	PspC_Search	WP_018030209.1	WP_018030210.1	WP_018030211.1	0	0						PspC_Search	SprT-like	Tex N_Tex YqgF_HHH 3_HHH 9_S1	Bac luciferase
RS_GCF_000379985.1	WP_026216283.1	d__Bacteria;p__Firmicutes;c__Bacilli;o__Lactobacillales;f__Streptococcaceae;g__Streptococcus;s__Streptococcus caballi	GCF_000379985.1-A3GS_RS0105050	0	WP_018364333.1	WP_026216282.1	WP_018364335.1	WP_018364336.1	PspC_Search	0	0	0	0	0		Bac luciferase	SIR2	Tex N_Tex YqgF_HHH 3_HHH 9_S1	SprT-like	PspC_Search
RS_GCF_000378385.1	WP_026297311.1	d__Bacteria;p__Firmicutes;c__Bacilli_A;o__Paenibacillales;f__Paenibacillaceae;g__Paenibacillus_D;s__Paenibacillus_D daejeonensis	GCF_000378385.1-F556_RS0115025	WP_020617799.1	0	0	0	0	PspC_Search	WP_020617801.1	WP_020617802.1	0	0	0	PspA IM30					PspC_Search	PspA IM30	None
RS_GCF_001543205.1	WP_026465252.1	d__Bacteria;p__Firmicutes;c__Bacilli;o__Lactobacillales;f__Aerococcaceae;g__Aerococcus;s__Aerococcus urinaeequi	GCF_001543205.1-AWM74_RS03405	WP_026465253.1	0	0	0	0	PspC_Search	WP_016897957.1	WP_026465251.1	WP_026465250.1	WP_026465249.1	WP_026465248.1	Phage holin 4 2					PspC_Search	PspC	DUF4097	AAA 23_SbcCD C	Metallophos_SbcD C	UvrA inter_UvrA DNA-bind_ABC tran
RS_GCF_000518865.1	WP_026559665.1	d__Bacteria;p__Firmicutes;c__Bacilli;o__Bacillales;f__Bacillaceae;g__Bacillus_AY;s__	GCF_000518865.1-L635_RS0106045	WP_026559664.1	0	0	0	0	PspC_Search	WP_026559666.1	WP_026559667.1	WP_026559668.1	WP_026559669.1	0	Phage holin 4 2					PspC_Search	DUF4097	DUF4870	Glyco hydro 32N_Glyco hydro 32C	Glyco hydro 68
RS_GCF_000518885.1	WP_026583517.1	d__Bacteria;p__Firmicutes;c__Bacilli;o__Bacillales;f__Bacillaceae_A;g__Bacillus_AA;s__	GCF_000518885.1-L634_RS0117225	WP_026583516.1	0	0	0	0	PspC_Search	WP_026583518.1	0	0	0	0	DUF4870					PspC_Search	Phage holin 4 2
RS_GCF_000465465.1	WP_026588904.1	d__Bacteria;p__Firmicutes;c__Bacilli;o__Bacillales;f__Bacillaceae;g__Bacillus;s__	GCF_000465465.1-M654_RS0119270	WP_026588902.1	WP_026588903.1	0	0	0	PspC_Search	WP_026588905.1	WP_026588906.1	0	0	0	Metallophos_LTD	Phage holin 4 2				PspC_Search	DUF4097	Below threshold
RS_GCF_000482345.1	WP_026593550.1	d__Bacteria;p__Firmicutes;c__Bacilli;o__Bacillales;f__Bacillaceae_G;g__Bacillus_A;s__	GCF_000482345.1-M014_RS0121655	0	0	0	0	0	PspC_Search	0	0	0	0	0						PspC_Search
RS_GCF_000480335.1	WP_026681673.1	d__Bacteria;p__Firmicutes;c__Bacilli;o__Bacillales;f__Amphibacillaceae;g__Virgibacillus;s__Virgibacillus megaterium	GCF_000480335.1-M657_RS0112245	WP_026681672.1	0	0	0	0	PspC_Search	WP_026681674.1	WP_026681675.1	0	0	0	Phage holin 4 2					PspC_Search	PIG-L	DUF1806
RS_GCF_000429705.1	WP_026688329.1	d__Bacteria;p__Firmicutes;c__Bacilli;o__Bacillales;f__Salisediminibacteriaceae;g__Bacillus_AS;s__Bacillus_AS aurantiacus	GCF_000429705.1-G476_RS0100195	0	0	0	0	0	PspC_Search	WP_026688330.1	0	0	0	0						PspC_Search	Phage holin 4 2
RS_GCF_000429705.1	WP_026690428.1	d__Bacteria;p__Firmicutes;c__Bacilli;o__Bacillales;f__Salisediminibacteriaceae;g__Bacillus_AS;s__Bacillus_AS aurantiacus	GCF_000429705.1-G476_RS0112635	WP_026690427.1	0	0	0	0	PspC_Search	WP_026690429.1	0	0	0	0	Cupin 2					PspC_Search	None
RS_GCF_000429725.1	WP_026697725.1	d__Bacteria;p__Firmicutes;c__Bacilli;o__Bacillales;f__Salisediminibacteriaceae;g__Bacillus_AQ;s__Bacillus_AQ chagannorensis	GCF_000429725.1-G477_RS0109320	WP_026697722.1	WP_026697723.1	WP_026697724.1	0	0	PspC_Search	WP_026697726.1	0	0	0	0	UvrB inter_UvrB_Helicase C_ResIII_UVR	UvrA inter_UvrA DNA-bind_ABC tran	DUF4097			PspC_Search	Phage holin 4 2
RS_GCF_000429685.1	WP_026700707.1	d__Bacteria;p__Firmicutes;c__Bacilli;o__Bacillales;f__Marinococcaceae;g__Bacillus_AP;s__Bacillus_AP aidingensis	GCF_000429685.1-G475_RS0107250	WP_026700706.1	0	0	0	0	PspC_Search	WP_026700708.1	WP_026700709.1	WP_026700710.1	WP_026700711.1	0	Phage holin 4 2					PspC_Search	DUF4097	None	UvrA inter_UvrA DNA-bind_ABC tran	UvrB inter_UvrB_Helicase C_ResIII_UVR
RS_GCF_000429685.1	WP_026702892.1	d__Bacteria;p__Firmicutes;c__Bacilli;o__Bacillales;f__Marinococcaceae;g__Bacillus_AP;s__Bacillus_AP aidingensis	GCF_000429685.1-G475_RS0120695	0	0	0	0	0	PspC_Search	WP_051302800.1	WP_026702893.1	0	0	0						PspC_Search	DUF4181	Below threshold
RS_GCF_002009685.1	WP_026824450.1	d__Bacteria;p__Firmicutes;c__Bacilli;o__Exiguobacterales;f__Exiguobacteraceae;g__Exiguobacterium;s__Exiguobacterium profundum	GCF_002009685.1-BV910_RS02155	0	0	0	0	0	PspC_Search	WP_078146173.1	0	0	0	0						PspC_Search	Peripla BP 2
RS_GCF_000620845.1	WP_026826805.1	d__Bacteria;p__Firmicutes;c__Bacilli;o__Exiguobacterales;f__Exiguobacteraceae;g__Exiguobacterium;s__Exiguobacterium marinum	GCF_000620845.1-P400_RS0114120	0	0	0	0	0	PspC_Search	WP_026826806.1	WP_026826807.1	0	0	0						PspC_Search	NAD binding 10	LytR cpsA psr
RS_GCF_000515335.1	WP_027085642.1	d__Bacteria;p__Firmicutes;c__Bacilli_A;o__Paenibacillales;f__Paenibacillaceae;g__Cohnella;s__Cohnella panacarvi	GCF_000515335.1-COHPA_RS0107830	WP_027085637.1	WP_027085638.1	WP_027085639.1	WP_027085640.1	WP_027085641.1	PspC_Search	WP_027085643.1	WP_027085644.1	0	0	0	G6PD C_G6PD N	Response reg_GerE	HisKA 3_HATPase c	DUF2154	PspA IM30	PspC_Search	PspA IM30	None
RS_GCF_000686665.1	WP_027089161.1	d__Bacteria;p__Firmicutes;c__Bacilli;o__Erysipelotrichales;f__Erysipelatoclostridiaceae;g__Erysipelatoclostridium;s__Erysipelatoclostridium saccharogumia	GCF_000686665.1-BR82_RS0104270	0	0	0	0	0	PspC_Search	WP_027089162.1	WP_027089163.1	WP_027089164.1	0	0						PspC_Search	DUF4097	DUF1700	PadR
RS_GCF_000429825.1	WP_027094698.1	d__Bacteria;p__Firmicutes;c__Bacilli_A;o__Paenibacillales;f__Paenibacillaceae;g__Cohnella;s__Cohnella thermotolerans	GCF_000429825.1-G485_RS0124370	WP_027094697.1	0	0	0	0	PspC_Search	WP_027094699.1	WP_027094700.1	0	0	0	PspA IM30					PspC_Search	PspA IM30	Below threshold
RS_GCF_000425865.1	WP_027108875.1	d__Bacteria;p__Firmicutes;c__Bacilli;o__Lactobacillales;f__Carnobacteriaceae;g__Lacticigenium;s__Lacticigenium naphtae	GCF_000425865.1-H626_RS0107860	WP_084140198.1	0	0	0	0	PspC_Search	WP_027108876.1	0	0	0	0	DUF4097					PspC_Search	Phage holin 4 2
RS_GCF_000426085.1	WP_027321950.1	d__Bacteria;p__Firmicutes;c__Bacilli;o__Bacillales;f__Bacillaceae_A;g__URHB0009;s__	GCF_000426085.1-H980_RS0115610	WP_027321948.1	WP_027321949.1	0	0	0	PspC_Search	WP_027321951.1	0	0	0	0	DUF4870	DUF4097				PspC_Search	Phage holin 4 2
RS_GCF_000620165.1	WP_027409326.1	d__Bacteria;p__Firmicutes;c__Bacilli;o__Bacillales;f__Anoxybacillaceae;g__Anoxybacillus_A;s__Anoxybacillus_A tepidamans	GCF_000620165.1-N667_RS0109325	WP_027409325.1	0	0	0	0	PspC_Search	WP_027409327.1	0	0	0	0	DUF4870					PspC_Search	Phage holin 4 2
RS_GCF_000691805.2	WP_027699703.1	d__Bacteria;p__Firmicutes;c__Bacilli;o__Lactobacillales;f__Lactobacillaceae;g__Weissella;s__Weissella oryzae	GCF_000691805.2-TT13_RS09230	0	0	0	0	0	PspC_Search	0	0	0	0	0						PspC_Search
RS_GCF_000425025.1	WP_027970457.1	d__Bacteria;p__Firmicutes;c__Bacilli;o__Lactobacillales;f__Streptococcaceae;g__Streptococcus;s__Streptococcus castoreus	GCF_000425025.1-H346_RS0107005	0	0	0	0	0	PspC_Search	WP_027970458.1	WP_027970459.1	0	0	0						PspC_Search	SprT-like	Tex N_Tex YqgF_HHH 3_HHH 9_S1
RS_GCF_000423765.1	WP_027972869.1	d__Bacteria;p__Firmicutes;c__Bacilli;o__Lactobacillales;f__Streptococcaceae;g__Streptococcus;s__Streptococcus porci	GCF_000423765.1-G576_RS0100450	WP_027972866.1	WP_027972867.1	WP_027972868.1	0	0	PspC_Search	WP_083959890.1	WP_027972871.1	0	0	0	Bac luciferase	Tex N_Tex YqgF_HHH 3_HHH 9_S1	SprT-like			PspC_Search	FUR	RadC
RS_GCF_000423725.1	WP_027976464.1	d__Bacteria;p__Firmicutes;c__Bacilli;o__Lactobacillales;f__Streptococcaceae;g__Streptococcus;s__Streptococcus devriesei	GCF_000423725.1-G573_RS0109250	0	0	0	0	0	PspC_Search	WP_027976465.1	WP_027976466.1	0	0	0						PspC_Search	SprT-like	Tex N_Tex YqgF_HHH 3_HHH 9_S1
RS_GCF_000428865.1	WP_028124724.1	d__Bacteria;p__Firmicutes;c__Bacilli;o__Lactobacillales;f__Aerococcaceae;g__Eremococcus;s__Eremococcus coleocola	GCF_000428865.1-G396_RS0100730	WP_006418140.1	0	0	0	0	PspC_Search	0	0	0	0	0	PspC					PspC_Search
RS_GCF_000429585.1	WP_028274219.1	d__Bacteria;p__Firmicutes;c__Bacilli;o__Lactobacillales;f__Carnobacteriaceae;g__Atopococcus;s__Atopococcus tabaci	GCF_000429585.1-G470_RS0107015	WP_028274218.1	0	0	0	0	PspC_Search	WP_028274220.1	0	0	0	0	Phage holin 4 2					PspC_Search	DUF4097
RS_GCF_000504165.1	WP_028396099.1	d__Bacteria;p__Firmicutes;c__Bacilli;o__Bacillales;f__Bacillaceae_H;g__Bacillus_BA;s__	GCF_000504165.1-V180_RS0111720	WP_028396097.1	WP_028396098.1	0	0	0	PspC_Search	WP_028396100.1	0	0	0	0	DUF4870	DUF4097				PspC_Search	Phage holin 4 2
RS_GCF_000518945.1	WP_028404769.1	d__Bacteria;p__Firmicutes;c__Bacilli_A;o__Paenibacillales;f__Paenibacillaceae;g__Paenibacillus;s__Paenibacillus lactis	GCF_000518945.1-L629_RS0110140	WP_007131933.1	WP_007131934.1	0	0	0	PspC_Search	WP_007131936.1	0	0	0	0	Below threshold	PspA IM30				PspC_Search	PspA IM30
RS_GCF_000518465.1	WP_028538812.1	d__Bacteria;p__Firmicutes;c__Bacilli_A;o__Paenibacillales;f__Paenibacillaceae;g__Paenibacillus_A;s__Paenibacillus_A barengoltzii	GCF_000518465.1-M891_RS0110560	WP_028538810.1	WP_016310895.1	WP_028538811.1	WP_016310893.1	0	PspC_Search	WP_009224714.1	WP_016310891.1	0	0	0	Response reg_GerE	HisKA 3_HATPase c	DUF2154	PspA IM30		PspC_Search	PspA IM30	Below threshold
RS_GCF_000425125.1	WP_028546812.1	d__Bacteria;p__Firmicutes;c__Bacilli_A;o__Paenibacillales;f__Paenibacillaceae;g__Paenibacillus_B;s__Paenibacillus_B taiwanensis	GCF_000425125.1-H509_RS0121085	WP_028546810.1	WP_028546811.1	0	0	0	PspC_Search	WP_028546813.1	WP_028546814.1	WP_028546815.1	WP_028546816.1	0	Below threshold	PspA IM30				PspC_Search	PspA IM30	DUF2154	HisKA 3_HATPase c_HAMP	Response reg_GerE
RS_GCF_000686845.1	WP_028548879.1	d__Bacteria;p__Firmicutes;c__Bacilli_A;o__Paenibacillales;f__Paenibacillaceae;g__Paenibacillus_S;s__	GCF_000686845.1-BP97_RS0109485	WP_028548877.1	WP_028548878.1	0	0	0	PspC_Search	WP_028548880.1	0	0	0	0	Below threshold	PspA IM30				PspC_Search	PspA IM30
RS_GCF_000686845.1	WP_028549078.1	d__Bacteria;p__Firmicutes;c__Bacilli_A;o__Paenibacillales;f__Paenibacillaceae;g__Paenibacillus_S;s__	GCF_000686845.1-BP97_RS0110615	0	0	0	0	0	PspC_Search	WP_028549079.1	0	0	0	0						PspC_Search	PspA IM30
RS_GCF_000620565.1	WP_028555408.1	d__Bacteria;p__Firmicutes;c__Bacilli_A;o__Paenibacillales;f__Paenibacillaceae;g__Paenibacillus_E;s__	GCF_000620565.1-N522_RS0113555	WP_028555407.1	0	0	0	0	PspC_Search	WP_051553347.1	WP_028555409.1	0	0	0	PspA IM30					PspC_Search	PspA IM30	None
RS_GCF_000620565.1	WP_028555727.1	d__Bacteria;p__Firmicutes;c__Bacilli_A;o__Paenibacillales;f__Paenibacillaceae;g__Paenibacillus_E;s__	GCF_000620565.1-N522_RS0115610	0	0	0	0	0	PspC_Search	0	0	0	0	0						PspC_Search
RS_GCF_000422505.1	WP_028563158.1	d__Bacteria;p__Firmicutes;c__Bacilli_A;o__Paenibacillales;f__Paenibacillaceae;g__Paenibacillus_D;s__Paenibacillus_D pinihumi	GCF_000422505.1-H583_RS0126705	WP_028563156.1	WP_028563157.1	0	0	0	PspC_Search	WP_028563159.1	0	WP_028563161.1	WP_028563162.1	0	Below threshold	PspA IM30				PspC_Search	PspA IM30		Response reg_GerE	None
RS_GCF_000422445.1	WP_028593984.1	d__Bacteria;p__Firmicutes;c__Bacilli_A;o__Paenibacillales;f__Paenibacillaceae;g__Paenibacillus_B;s__Paenibacillus_B assamensis	GCF_000422445.1-H580_RS0106080	WP_028593982.1	WP_028593983.1	0	0	0	PspC_Search	WP_028593985.1	WP_028593986.1	WP_028593987.1	WP_036604769.1	0	Below threshold	PspA IM30				PspC_Search	PspA IM30	DUF2154	HisKA 3_HATPase c_HAMP	Response reg_GerE
RS_GCF_000422485.1	WP_028599454.1	d__Bacteria;p__Firmicutes;c__Bacilli_A;o__Paenibacillales;f__Paenibacillaceae;g__Paenibacillus_O;s__Paenibacillus_O pasadenensis	GCF_000422485.1-H582_RS0116860	0	0	0	0	0	PspC_Search	0	0	0	0	0						PspC_Search
RS_GCF_000422485.1	WP_028600020.1	d__Bacteria;p__Firmicutes;c__Bacilli_A;o__Paenibacillales;f__Paenibacillaceae;g__Paenibacillus_O;s__Paenibacillus_O pasadenensis	GCF_000422485.1-H582_RS0120325	WP_028600019.1	0	0	0	0	PspC_Search	WP_028600021.1	WP_052333476.1	0	0	0	PspA IM30					PspC_Search	PspA IM30	Below threshold
RS_GCF_000422465.1	WP_028609434.1	d__Bacteria;p__Firmicutes;c__Bacilli_A;o__Paenibacillales;f__Paenibacillaceae;g__Paenibacillus_C;s__Paenibacillus_C harenae	GCF_000422465.1-H581_RS0107270	WP_028609433.1	0	0	0	0	PspC_Search	0	0	0	0	0	PspA IM30					PspC_Search
RS_GCF_000496835.1	WP_028783720.1	d__Bacteria;p__Firmicutes;c__Bacilli;o__Bacillales;f__Halobacillaceae;g__Thalassobacillus;s__Thalassobacillus devorans	GCF_000496835.1-P855_RS0111535	WP_028783719.1	0	0	0	0	PspC_Search	WP_028783721.1	0	0	0	0	Phage holin 4 2					PspC_Search	DUF4097
RS_GCF_000423785.1	WP_028790229.1	d__Bacteria;p__Firmicutes;c__Bacilli;o__Lactobacillales;f__Enterococcaceae;g__Tetragenococcus;s__Tetragenococcus muriaticus	GCF_000423785.1-G577_RS0104890	WP_028790228.1	0	0	0	0	PspC_Search	WP_028790230.1	0	0	0	0	DUF4097					PspC_Search	Phage holin 4 2
RS_GCF_000422905.1	WP_029194522.1	d__Bacteria;p__Firmicutes;c__Bacilli_A;o__Paenibacillales;f__Paenibacillaceae;g__Paenibacillus_E;s__Paenibacillus_E alginolyticus	GCF_000422905.1-G519_RS0109750	WP_029194521.1	0	0	0	0	PspC_Search	WP_029194523.1	WP_029194524.1	0	0	0	PspA IM30					PspC_Search	PspA IM30	None
RS_GCF_000709085.1	WP_029270339.1	d__Bacteria;p__Firmicutes;c__Bacilli;o__Bacillales;f__Amphibacillaceae;g__Virgibacillus_B;s__Virgibacillus_B alimentarius	GCF_000709085.1-GZ63_RS0113270	WP_029270335.1	WP_029270337.1	0	0	0	PspC_Search	WP_029270341.1	0	0	0	0	DUF1806	PIG-L				PspC_Search	Phage holin 4 2
RS_GCF_000708755.2	WP_029284653.1	d__Bacteria;p__Firmicutes;c__Bacilli;o__Bacillales;f__Bacillaceae;g__Bacillus_P;s__Bacillus_P indicus	GCF_000708755.2-AZ46_RS16580	WP_029284651.1	0	0	0	0	PspC_Search	WP_029284655.1	WP_029284657.1	0	0	0	Phage holin 4 2					PspC_Search	DUF4097	DUF4870
RS_GCF_000702625.1	WP_029330037.1	d__Bacteria;p__Firmicutes;c__Bacilli;o__Exiguobacterales;f__Exiguobacteraceae;g__Exiguobacterium_A;s__Exiguobacterium_A oxidotolerans	GCF_000702625.1-P403_RS0100295	0	0	0	0	0	PspC_Search	WP_034800721.1	WP_029330039.1	WP_029330040.1	0	WP_029330042.1						PspC_Search	Below threshold	Below threshold	Glyoxalase		DMT YdcZ
RS_GCF_000702585.1	WP_029333745.1	d__Bacteria;p__Firmicutes;c__Bacilli;o__Exiguobacterales;f__Exiguobacteraceae;g__Exiguobacterium;s__Exiguobacterium aurantiacum	GCF_000702585.1-P398_RS0100615	0	0	0	0	0	PspC_Search	0	0	0	0	0						PspC_Search
RS_GCF_000709935.2	WP_029566941.1	d__Bacteria;p__Firmicutes;c__Bacilli;o__Bacillales;f__Bacillaceae;g__Bacillus_P;s__Bacillus_P indicus	GCF_000709935.2-GS18_RS12755	WP_029284651.1	0	0	0	0	PspC_Search	WP_029566942.1	WP_029566943.1	0	0	0	Phage holin 4 2					PspC_Search	DUF4097	DUF4870
RS_GCF_000702565.1	WP_029596204.1	d__Bacteria;p__Firmicutes;c__Bacilli;o__Exiguobacterales;f__Exiguobacteraceae;g__Exiguobacterium;s__Exiguobacterium chiriqhucha	GCF_000702565.1-P396_RS0113275	0	0	0	0	0	PspC_Search	0	0	0	0	0						PspC_Search
RS_GCF_000420785.1	WP_029690824.1	d__Bacteria;p__Firmicutes;c__Bacilli;o__Lactobacillales;f__Streptococcaceae;g__Streptococcus;s__Streptococcus hyovaginalis	GCF_000420785.1-G574_RS0102495	WP_029690823.1	WP_084677568.1	0	0	0	PspC_Search	WP_029690825.1	WP_029690826.1	WP_029690827.1	WP_029690828.1	0	Tex N_Tex YqgF_HHH 3_HHH 9_S1	SprT-like				PspC_Search	Hpr kinase C_Hpr kinase N	LGT	DUF948	YtxH
RS_GCF_000956595.1	WP_029714382.1	d__Bacteria;p__Firmicutes;c__Bacilli;o__Bacillales;f__Bacillaceae_H;g__Bacillus_C;s__Bacillus_C aryabhattai	GCF_000956595.1-N178_RS07850	WP_045291664.1	0	0	0	0	PspC_Search	0	WP_014457822.1	WP_045291665.1	WP_045291666.1	0	Phage holin 4 2					PspC_Search		Below threshold	UvrA inter_UvrA DNA-bind_ABC tran	UvrB inter_UvrB_Helicase C_ResIII_UVR
RS_GCF_002759675.1	WP_029876072.1	d__Bacteria;p__Firmicutes;c__Bacilli;o__Lactobacillales;f__Streptococcaceae;g__Streptococcus;s__Streptococcus suis_E	GCF_002759675.1-SST105_RS01430	WP_004194794.1	WP_024418805.1	WP_099831204.1	WP_004194799.1	WP_024376740.1	PspC_Search	0	0	0	0	0	QueT	Aldo ket red	Tex N_Tex YqgF_HHH 3_HHH 9_S1	SprT-like_Zn ribbon SprT	Below threshold	PspC_Search
RS_GCF_000506725.1	WP_031227880.1	d__Bacteria;p__Firmicutes;c__Bacilli;o__Lactobacillales;f__Streptococcaceae;g__Streptococcus;s__Streptococcus mitis_AU	GCF_000506725.1-U757_RS15965	WP_023944009.1	WP_023944011.1	WP_023944013.1	WP_023944015.1	WP_080673921.1	PspC_Search	WP_023944020.1	WP_023944022.1	WP_001176233.1	WP_050584987.1	WP_023944027.1	Below threshold	CPBP	ABC2 membrane 3	ABC tran	DUF3169	PspC_Search	Below threshold	Below threshold	HTH 3	None	tRNA-synt His_HGTP anticodon
RS_GCF_000733515.1	WP_031412417.1	d__Bacteria;p__Firmicutes;c__Bacilli_A;o__Brevibacillales;f__Brevibacillaceae;g__Brevibacillus_B;s__Brevibacillus_B laterosporus_A	GCF_000733515.1-EX87_RS0108245	0	0	0	0	0	PspC_Search	0	0	0	0	0						PspC_Search
RS_GCF_000701605.1	WP_031535842.1	d__Bacteria;p__Firmicutes;c__Bacilli;o__Bacillales;f__Bacillaceae_A;g__Bacillus_AC;s__	GCF_000701605.1-T349_RS0104835	0	0	0	0	0	PspC_Search	WP_031535846.1	0	WP_031535848.1	WP_031535849.1	0						PspC_Search	Acetyltransf 8		His Phos 1	NUDIX
RS_GCF_000712035.1	WP_031549118.1	d__Bacteria;p__Firmicutes;c__Bacilli;o__Staphylococcales;f__Salinicoccaceae;g__Salinicoccus;s__Salinicoccus luteus	GCF_000712035.1-BO53_RS0113225	0	0	0	0	0	PspC_Search	0	0	0	0	0						PspC_Search
RS_GCF_000701685.1	WP_031553198.1	d__Bacteria;p__Firmicutes;c__Bacilli;o__Staphylococcales;f__Gemellaceae;g__Gemella;s__Gemella sanguinis	GCF_000701685.1-T369_RS0106380	0	0	0	0	0	PspC_Search	0	0	0	0	0						PspC_Search
RS_GCF_001683375.1	WP_033583608.1	d__Bacteria;p__Firmicutes;c__Bacilli;o__Lactobacillales;f__Streptococcaceae;g__Streptococcus;s__	GCF_001683375.1-AXF18_RS02885	WP_000832179.1	WP_000771226.1	WP_065371439.1	0	0	PspC_Search	WP_033583605.1	WP_001046120.1	WP_000916947.1	0	WP_000775841.1	Below threshold	CPBP	DUF3169			PspC_Search	None	Below threshold	HTH 3		tRNA-synt His_HGTP anticodon
RS_GCF_000722815.1	WP_033681717.1	d__Bacteria;p__Firmicutes;c__Bacilli;o__Lactobacillales;f__Streptococcaceae;g__Streptococcus;s__Streptococcus mitis_AG	GCF_000722815.1-SK1126_RS04705	0	WP_033682034.1	WP_033681716.1	0	0	PspC_Search	WP_033681718.1	WP_033681719.1	WP_033681720.1	0	0		Tex N_Tex YqgF_HHH 3_HHH 9_S1	SprT-like			PspC_Search	Below threshold	Fusion gly	AAA_AAA lid 6
RS_GCF_000722815.1	WP_033682046.1	d__Bacteria;p__Firmicutes;c__Bacilli;o__Lactobacillales;f__Streptococcaceae;g__Streptococcus;s__Streptococcus mitis_AG	GCF_000722815.1-SK1126_RS05540	WP_007284777.1	WP_000061647.1	WP_000863852.1	0	0	PspC_Search	WP_033681856.1	WP_080709534.1	WP_000331925.1	WP_004259586.1	WP_033681858.1	None	GTP1 OBG_DUF1967_MMR HSR1	DUF4044			PspC_Search	Glyco transf 4_Glycos transf 1	Glycos transf 1_Glyco transf 4	FeS assembly P	Sigma70 r3_Sigma70 r2_Sigma70 r4_Sigma70 r1 2_Sigma70 r1 1	zf-CHC2_Toprim N_Toprim 4
RS_GCF_000722705.1	WP_033683610.1	d__Bacteria;p__Firmicutes;c__Bacilli;o__Lactobacillales;f__Streptococcaceae;g__Streptococcus;s__Streptococcus mitis_P	GCF_000722705.1-SK642_RS04925	0	0	0	0	0	PspC_Search	WP_033683611.1	WP_033683612.1	0	0	0						PspC_Search	SprT-like	Tex N_Tex YqgF_HHH 3_HHH 9_S1
RS_GCF_000722705.1	WP_033683678.1	d__Bacteria;p__Firmicutes;c__Bacilli;o__Lactobacillales;f__Streptococcaceae;g__Streptococcus;s__Streptococcus mitis_P	GCF_000722705.1-SK642_RS04385	WP_033683519.1	WP_033683520.1	WP_033683522.1	WP_080708943.1	WP_033683524.1	PspC_Search	WP_033683525.1	WP_033683526.1	WP_033683527.1	0	0	zf-CHC2_Toprim N_Toprim 4	Sigma70 r3_Sigma70 r2_Sigma70 r4_Sigma70 r1 2_Sigma70 r1 1	FeS assembly P	Glycos transf 1_Glyco transf 4	Glyco transf 4_Glycos transf 1	PspC_Search	DUF4044	GTP1 OBG_DUF1967_MMR HSR1	None
RS_GCF_000960025.1	WP_033686868.1	d__Bacteria;p__Firmicutes;c__Bacilli;o__Lactobacillales;f__Streptococcaceae;g__Streptococcus;s__Streptococcus mitis_AM	GCF_000960025.1-TZ91_RS03165	WP_033686618.1	WP_033686617.1	WP_000331925.1	WP_080702855.1	WP_033686615.1	PspC_Search	WP_000863852.1	WP_004248745.1	WP_001808548.1	0	0	zf-CHC2_Toprim N_Toprim 4	Sigma70 r3_Sigma70 r2_Sigma70 r4_Sigma70 r1 2_Sigma70 r1 1	FeS assembly P	Glycos transf 1_Glyco transf 4	Glyco transf 4_Glycos transf 1	PspC_Search	DUF4044	GTP1 OBG_DUF1967_MMR HSR1	None
RS_GCF_000248095.2	WP_033934324.1	d__Bacteria;p__Firmicutes;c__Bacilli;o__Lactobacillales;f__Lactobacillaceae;g__Lactobacillus_H;s__Lactobacillus_H mucosae	GCF_000248095.2-LBLM1_RS09235	WP_006500415.1	WP_039945963.1	WP_006500417.1	WP_006500418.1	WP_006500419.1	PspC_Search	WP_006500421.1	WP_045025458.1	0	0	0	NTP transferase	NAD Gly3P dh C_NAD Gly3P dh N	LGT	Hpr kinase C_Hpr kinase N	Phage holin 4 2	PspC_Search	PCRF_RF-1	SecA DEAD_SecA SW
RS_GCF_000585255.1	WP_034300796.1	d__Bacteria;p__Firmicutes;c__Bacilli;o__Lactobacillales;f__Carnobacteriaceae;g__Alkalibacterium;s__	GCF_000585255.1-ADIAL_RS04935	WP_034300794.1	0	0	0	0	PspC_Search	WP_034300798.1	0	0	0	0	Phage holin 4 2					PspC_Search	DUF4097
RS_GCF_000715205.1	WP_034316547.1	d__Bacteria;p__Firmicutes;c__Bacilli;o__Bacillales;f__Bacillaceae;g__Bacillus;s__Bacillus zhangzhouensis	GCF_000715205.1-BA70_RS00020	WP_034316543.1	WP_034316545.1	0	0	0	PspC_Search	WP_034316550.1	WP_034316553.1	0	0	0	DUF4870	DUF4097				PspC_Search	Phage holin 4 2	Metallophos_LTD
RS_GCF_000740055.1	WP_034527100.1	d__Bacteria;p__Firmicutes;c__Bacilli;o__Lactobacillales;f__Lactobacillaceae;g__Lactobacillus_G;s__Lactobacillus_G oryzae	GCF_000740055.1-WOSG25_RS03490	WP_034527098.1	0	0	0	0	PspC_Search	0	0	0	0	0	DUF1863					PspC_Search
RS_GCF_000740055.1	WP_034528904.1	d__Bacteria;p__Firmicutes;c__Bacilli;o__Lactobacillales;f__Lactobacillaceae;g__Lactobacillus_G;s__Lactobacillus_G oryzae	GCF_000740055.1-WOSG25_RS07545	0	0	0	0	0	PspC_Search	WP_034528910.1	WP_034528912.1	WP_034528928.1	WP_034528929.1	WP_034528930.1						PspC_Search	Phage holin 4 2	Hpr kinase C_Hpr kinase N	LGT	NAD Gly3P dh C_NAD Gly3P dh N	NTP transferase
RS_GCF_000746825.1	WP_034538195.1	d__Bacteria;p__Firmicutes;c__Bacilli;o__Lactobacillales;f__Carnobacteriaceae;g__Carnobacterium_A;s__Carnobacterium_A inhibens	GCF_000746825.1-BR65_RS11060	WP_034538193.1	0	0	0	0	PspC_Search	WP_034538197.1	0	0	0	0	DUF4097					PspC_Search	Phage holin 4 2
RS_GCF_001040725.1	WP_034541299.1	d__Bacteria;p__Firmicutes;c__Bacilli;o__Lactobacillales;f__Lactobacillaceae;g__Lactobacillus_H;s__Lactobacillus_H mucosae	GCF_001040725.1-BN1763_RS07075	WP_033934323.1	WP_080744372.1	0	0	0	PspC_Search	WP_048345422.1	WP_033934325.1	WP_033934326.1	WP_033934327.1	WP_006500415.1	SecA DEAD_SecA SW	PCRF_RF-1				PspC_Search	Phage holin 4 2	Hpr kinase C_Hpr kinase N	LGT	NAD Gly3P dh C_NAD Gly3P dh N	NTP transferase
RS_GCF_000744185.1	WP_034551193.1	d__Bacteria;p__Firmicutes;c__Bacilli;o__Lactobacillales;f__Carnobacteriaceae;g__Carnobacterium_A;s__Carnobacterium_A funditum	GCF_000744185.1-BR44_RS05840	WP_034551189.1	0	0	0	0	PspC_Search	WP_034551195.1	0	0	0	0	Phage holin 4 2					PspC_Search	DUF4097
RS_GCF_000744375.1	WP_034563403.1	d__Bacteria;p__Firmicutes;c__Bacilli;o__Lactobacillales;f__Carnobacteriaceae;g__Carnobacterium;s__Carnobacterium gallinarum	GCF_000744375.1-BR43_RS15065	WP_034563400.1	0	0	0	0	PspC_Search	WP_034563406.1	0	0	0	0	DUF4097					PspC_Search	Phage holin 4 2
RS_GCF_000787375.1	WP_034626825.1	d__Bacteria;p__Firmicutes;c__Bacilli;o__Bacillales;f__Bacillaceae_D;g__Bacillus_L;s__Bacillus_L okhensis	GCF_000787375.1-LQ50_RS05370	WP_034626823.1	0	0	0	0	PspC_Search	WP_034626826.1	0	0	0	0	Phage holin 4 2					PspC_Search	DUF4097
RS_GCF_000712595.1	WP_034635062.1	d__Bacteria;p__Firmicutes;c__Bacilli;o__Bacillales;f__Bacillaceae_G;g__Bacillus_A;s__Bacillus_A manliponensis	GCF_000712595.1-BAMA_RS00695	WP_034635059.1	0	0	0	0	PspC_Search	WP_034635063.1	WP_034635066.1	WP_034635068.1	WP_051758846.1	0	Phage holin 4 2					PspC_Search	DUF4870	UvrA inter_UvrA DNA-bind_ABC tran	UvrB inter_UvrB_Helicase C_ResIII_UVR	DUF4362
RS_GCF_000763125.1	WP_034781174.1	d__Bacteria;p__Firmicutes;c__Bacilli;o__Exiguobacterales;f__Exiguobacteraceae;g__Exiguobacterium;s__Exiguobacterium mexicanum	GCF_000763125.1-JY98_RS13165	0	0	0	0	0	PspC_Search	WP_034781176.1	WP_034781178.1	0	0	0						PspC_Search	NAD binding 10	LytR cpsA psr
RS_GCF_000696055.1	WP_034805550.1	d__Bacteria;p__Firmicutes;c__Bacilli;o__Exiguobacterales;f__Exiguobacteraceae;g__Exiguobacterium;s__Exiguobacterium alkaliphilum	GCF_000696055.1-DI14_RS04080	0	0	0	0	0	PspC_Search	0	0	0	0	0						PspC_Search
RS_GCF_000714435.1	WP_034815538.1	d__Bacteria;p__Firmicutes;c__Bacilli;o__Exiguobacterales;f__Exiguobacteraceae;g__Exiguobacterium;s__Exiguobacterium alkaliphilum	GCF_000714435.1-RT52_RS04995	0	0	0	0	0	PspC_Search	WP_051690276.1	0	0	0	0						PspC_Search	Peripla BP 2
RS_GCF_000760615.1	WP_034980044.1	d__Bacteria;p__Firmicutes;c__Bacilli;o__Lactobacillales;f__Lactobacillaceae;g__Lactobacillus;s__	GCF_000760615.1-LACWKB10_RS05975	0	0	0	0	0	PspC_Search	0	0	0	0	0						PspC_Search
RS_GCF_900102725.1	WP_035021418.1	d__Bacteria;p__Firmicutes;c__Bacilli;o__Lactobacillales;f__Carnobacteriaceae;g__Carnobacterium_A;s__Carnobacterium_A viridans	GCF_900102725.1-BLT48_RS10670	WP_089977846.1	0	0	0	0	PspC_Search	WP_035021419.1	0	0	0	0	DUF4097					PspC_Search	Phage holin 4 2
RS_GCF_000744825.1	WP_035029933.1	d__Bacteria;p__Firmicutes;c__Bacilli;o__Lactobacillales;f__Carnobacteriaceae;g__Carnobacterium_A;s__Carnobacterium_A mobile	GCF_000744825.1-BR87_RS06135	WP_035029932.1	0	0	0	0	PspC_Search	WP_035029937.1	0	0	0	0	Phage holin 4 2					PspC_Search	DUF4097
RS_GCF_002742685.1	WP_035049113.1	d__Bacteria;p__Firmicutes;c__Bacilli;o__Bacillales;f__Anoxybacillaceae;g__Anoxybacillus;s__Anoxybacillus flavithermus_E	GCF_002742685.1-CS060_RS03410	WP_035049122.1	WP_035049121.1	WP_035049119.1	WP_035049116.1	WP_035049114.1	PspC_Search	WP_035049111.1	WP_035049109.1	WP_035049107.1	0	0	HAD 2	Gate	LGT	Hpr kinase C_Hpr kinase N	Phage holin 4 2	PspC_Search	DUF4870	UvrA DNA-bind_UvrA inter_ABC tran	UvrB inter_UvrB_Helicase C_ResIII_UVR
RS_GCF_000744285.1	WP_035054435.1	d__Bacteria;p__Firmicutes;c__Bacilli;o__Lactobacillales;f__Carnobacteriaceae;g__Carnobacterium_A;s__Carnobacterium_A pleistocenium	GCF_000744285.1-BP17_RS11215	WP_035054433.1	0	0	0	0	PspC_Search	WP_035054437.1	0	0	0	0	Phage holin 4 2					PspC_Search	DUF4097_NUP214
RS_GCF_000785105.2	WP_035166997.1	d__Bacteria;p__Firmicutes;c__Bacilli;o__Lactobacillales;f__Lactobacillaceae;g__Lactobacillus_G;s__Lactobacillus_G curieae	GCF_000785105.2-PL11_RS09680	0	0	0	0	0	PspC_Search	0	0	0	0	0						PspC_Search
RS_GCF_000785105.2	WP_035167507.1	d__Bacteria;p__Firmicutes;c__Bacilli;o__Lactobacillales;f__Lactobacillaceae;g__Lactobacillus_G;s__Lactobacillus_G curieae	GCF_000785105.2-PL11_RS07930	WP_035167512.1	WP_035167511.1	WP_035167510.1	WP_035167509.1	WP_035167508.1	PspC_Search	WP_035167506.1	WP_035167504.1	WP_035167502.1	WP_035167500.1	WP_035167499.1	BPD transp 1	BPD transp 1	ABC tran	ABC tran	PhoU	PspC_Search	Phage holin 4 2	Hpr kinase C_Hpr kinase N	LGT	NAD Gly3P dh C_NAD Gly3P dh N	NTP transferase
RS_GCF_000583655.1	WP_035180866.1	d__Bacteria;p__Firmicutes;c__Bacilli;o__Lactobacillales;f__Lactobacillaceae;g__Lactobacillus_G;s__Lactobacillus_G farraginis	GCF_000583655.1-JCM14108_RS11140	WP_035180859.1	WP_035180861.1	WP_035180862.1	WP_035180863.1	WP_035180865.1	PspC_Search	WP_035180868.1	WP_035180869.1	0	WP_035180875.1	0	NTP transferase	NAD Gly3P dh C_NAD Gly3P dh N	LGT	Hpr kinase C_Hpr kinase N	Phage holin 4 2	PspC_Search	PhoU	ABC tran		BPD transp 1
RS_GCF_001698165.1	WP_035186190.1	d__Bacteria;p__Firmicutes;c__Bacilli;o__Lactobacillales;f__Lactobacillaceae;g__Lactobacillus_D;s__Lactobacillus_D curvatus	GCF_001698165.1-BCY75_RS09870	WP_004265923.1	WP_004265953.1	WP_056966835.1	0	0	PspC_Search	WP_065825891.1	0	0	0	0	Hpr kinase C_Hpr kinase N	Phage holin 4 2	Below threshold			PspC_Search	DUF4097
RS_GCF_000430765.1	WP_035322976.1	d__Bacteria;p__Firmicutes;c__Bacilli;o__Bacillales;f__Bacillaceae_A;g__Bacillus_AI;s__Bacillus_AI kribbensis	GCF_000430765.1-H539_RS0116815	WP_026694475.1	WP_026694476.1	0	0	0	PspC_Search	WP_026694478.1	0	0	0	0	DUF4870	DUF4097				PspC_Search	Phage holin 4 2
RS_GCF_000160075.2	WP_035364062.1	d__Bacteria;p__Firmicutes;c__Bacilli;o__Lactobacillales;f__Aerococcaceae;g__Abiotrophia;s__Abiotrophia defectiva	GCF_000160075.2-GCWU000182_RS04155	WP_023391516.1	WP_023391517.1	0	0	0	PspC_Search	WP_023391519.1	0	0	0	0	Phage holin 4 2	PspC				PspC_Search	DUF4097
RS_GCF_001766415.1	WP_035386443.1	d__Bacteria;p__Firmicutes;c__Bacilli;o__Exiguobacterales;f__Exiguobacteraceae;g__Exiguobacterium;s__Exiguobacterium sp1	GCF_001766415.1-BJU60_RS11495	0	0	0	0	0	PspC_Search	0	0	0	0	0						PspC_Search
RS_GCF_000576365.1	WP_035394628.1	d__Bacteria;p__Firmicutes;c__Bacilli;o__Bacillales;f__Bacillaceae_D;g__Bacillus_H;s__	GCF_000576365.1-JCM19047_RS06695	WP_035394626.1	0	0	0	0	PspC_Search	WP_035394631.1	0	WP_035394633.1	0	0	Phage holin 4 2					PspC_Search	DUF4097		UvrB inter_UvrB_Helicase C_ResIII_UVR
RS_GCF_000732485.2	WP_035404614.1	d__Bacteria;p__Firmicutes;c__Bacilli;o__Bacillales;f__Bacillaceae;g__SJS;s__	GCF_000732485.2-AS29_RS07565	WP_035404610.1	WP_035404612.1	0	0	0	PspC_Search	WP_035404618.1	WP_035404621.1	WP_035404623.1	WP_035404626.1	0	Metallophos	Phage holin 4 2				PspC_Search	DUF4097	DUF4870	UvrA inter_UvrA DNA-bind_ABC tran	UvrB inter_UvrB_Helicase C_ResIII_UVR
RS_GCF_000518205.1	WP_035420013.1	d__Bacteria;p__Firmicutes;c__Bacilli;o__Lactobacillales;f__Aerococcaceae;g__Facklamia_B;s__Facklamia_B sourekii	GCF_000518205.1-T408_RS10780	WP_028118738.1	0	0	0	0	PspC_Search	WP_028118739.1	WP_028118740.1	WP_028118741.1	WP_028118742.1	0	DUF4097					PspC_Search	Hpr kinase C_Hpr kinase N	LGT	NAD Gly3P dh C_NAD Gly3P dh N	Pyr redox 2
RS_GCF_000746135.1	WP_035431615.1	d__Bacteria;p__Firmicutes;c__Bacilli;o__Bacillales;f__Bacillaceae_G;g__Bacillus_A;s__	GCF_000746135.1-BR72_RS07580	0	0	0	0	0	PspC_Search	0	0	0	0	0						PspC_Search
RS_GCF_000525955.1	WP_036059720.1	d__Bacteria;p__Firmicutes;c__Bacilli;o__Lactobacillales;f__Listeriaceae;g__Listeria_A;s__Listeria_A weihenstephanensis	GCF_000525955.1-PWEIH_RS04075	WP_036059719.1	0	0	0	0	PspC_Search	WP_036059722.1	0	0	0	0	DUF4097					PspC_Search	Phage holin 4 2
RS_GCF_000526015.1	WP_036061874.1	d__Bacteria;p__Firmicutes;c__Bacilli;o__Lactobacillales;f__Listeriaceae;g__Listeria;s__Listeria fleischmannii	GCF_000526015.1-MCOL2_RS01000	WP_036061872.1	0	0	0	0	PspC_Search	WP_007546160.1	0	0	0	0	DUF4097					PspC_Search	PspC
RS_GCF_000525835.1	WP_036067404.1	d__Bacteria;p__Firmicutes;c__Bacilli;o__Lactobacillales;f__Listeriaceae;g__Listeria_A;s__Listeria_A grandensis	GCF_000525835.1-PGRAN_RS12255	WP_036067402.1	WP_036067403.1	0	0	0	PspC_Search	WP_036067405.1	0	0	0	0	Phage holin 4 2	PspC				PspC_Search	DUF4097
RS_GCF_000525975.1	WP_036069018.1	d__Bacteria;p__Firmicutes;c__Bacilli;o__Lactobacillales;f__Listeriaceae;g__Listeria_A;s__Listeria_A rocourtiae	GCF_000525975.1-PROCOU_RS00660	WP_036069017.1	0	0	0	0	PspC_Search	0	0	0	0	0	Phage holin 4 2					PspC_Search
RS_GCF_000525795.1	WP_036073119.1	d__Bacteria;p__Firmicutes;c__Bacilli;o__Lactobacillales;f__Listeriaceae;g__Listeria;s__Listeria aquatica	GCF_000525795.1-MAQA_RS08515	0	WP_036073110.1	WP_036073283.1	WP_036073113.1	WP_036073117.1	PspC_Search	WP_036073122.1	0	0	0	0		HAD 2	LGT	Hpr kinase C_Hpr kinase N	Phage holin 4 2	PspC_Search	DUF4097_PspC
RS_GCF_000525795.1	WP_036073122.1	d__Bacteria;p__Firmicutes;c__Bacilli;o__Lactobacillales;f__Listeriaceae;g__Listeria;s__Listeria aquatica	GCF_000525795.1-MAQA_RS08520	WP_036073110.1	WP_036073283.1	WP_036073113.1	WP_036073117.1	WP_036073119.1	PspC_Search	0	0	0	0	0	HAD 2	LGT	Hpr kinase C_Hpr kinase N	Phage holin 4 2	PspC	PspC_Search
RS_GCF_000525855.1	WP_036076705.1	d__Bacteria;p__Firmicutes;c__Bacilli;o__Lactobacillales;f__Listeriaceae;g__Listeria_A;s__Listeria_A cornellensis	GCF_000525855.1-PCORN_RS00870	0	0	0	0	0	PspC_Search	WP_036067403.1	WP_036076707.1	0	0	0						PspC_Search	PspC	Phage holin 4 2
RS_GCF_000766865.1	WP_036087386.1	d__Bacteria;p__Firmicutes;c__Bacilli;o__Lactobacillales;f__Listeriaceae;g__Listeria_A;s__Listeria_A booriae	GCF_000766865.1-EP57_RS13100	WP_036087384.1	0	0	0	0	PspC_Search	WP_036087387.1	WP_036087388.1	0	0	0	DUF4097					PspC_Search	PspC	Phage holin 4 2
RS_GCF_000766865.1	WP_036087387.1	d__Bacteria;p__Firmicutes;c__Bacilli;o__Lactobacillales;f__Listeriaceae;g__Listeria_A;s__Listeria_A booriae	GCF_000766865.1-EP57_RS13105	WP_036087384.1	WP_036087386.1	0	0	0	PspC_Search	WP_036087388.1	0	0	0	0	DUF4097	PspC_DUF4097				PspC_Search	Phage holin 4 2
RS_GCF_000525875.1	WP_036098505.1	d__Bacteria;p__Firmicutes;c__Bacilli;o__Lactobacillales;f__Listeriaceae;g__Listeria;s__Listeria floridensis	GCF_000525875.1-MFLO_RS13320	WP_036098504.1	0	0	0	0	PspC_Search	WP_036098506.1	WP_036098507.1	0	0	0	DUF4097					PspC_Search	PspC	Phage holin 4 2
RS_GCF_000525875.1	WP_036098506.1	d__Bacteria;p__Firmicutes;c__Bacilli;o__Lactobacillales;f__Listeriaceae;g__Listeria;s__Listeria floridensis	GCF_000525875.1-MFLO_RS13325	WP_036098504.1	WP_036098505.1	0	0	0	PspC_Search	WP_036098507.1	0	0	0	0	DUF4097	PspC_DUF4097				PspC_Search	Phage holin 4 2
RS_GCF_000525995.1	WP_036099616.1	d__Bacteria;p__Firmicutes;c__Bacilli;o__Lactobacillales;f__Listeriaceae;g__Listeria_A;s__Listeria_A riparia	GCF_000525995.1-PRIP_RS03835	WP_036087388.1	0	0	0	0	PspC_Search	WP_036099617.1	WP_036099618.1	0	0	0	Phage holin 4 2					PspC_Search	PspC_DUF4097	DUF4097
RS_GCF_000525995.1	WP_036099617.1	d__Bacteria;p__Firmicutes;c__Bacilli;o__Lactobacillales;f__Listeriaceae;g__Listeria_A;s__Listeria_A riparia	GCF_000525995.1-PRIP_RS03840	WP_036087388.1	WP_036099616.1	0	0	0	PspC_Search	WP_036099618.1	0	0	0	0	Phage holin 4 2	PspC				PspC_Search	DUF4097
RS_GCF_000525895.1	WP_036105668.1	d__Bacteria;p__Firmicutes;c__Bacilli;o__Lactobacillales;f__Listeriaceae;g__Listeria;s__Listeria grayi	GCF_000525895.1-LMUR_RS06630	0	0	0	0	0	PspC_Search	WP_036105670.1	WP_077912756.1	WP_003758951.1	WP_003758952.1	WP_036105673.1						PspC_Search	Phage holin 4 2	HTH AraC	Hpr kinase C_Hpr kinase N	LGT	HAD 2
RS_GCF_900110315.1	WP_036596684.1	d__Bacteria;p__Firmicutes;c__Bacilli_A;o__Paenibacillales;f__Paenibacillaceae;g__Paenibacillus;s__Paenibacillus sophorae	GCF_900110315.1-BMX71_RS26255	WP_036596683.1	0	0	0	0	PspC_Search	WP_036596686.1	WP_036596689.1	0	0	0	PspA IM30					PspC_Search	PspA IM30	Below threshold
RS_GCF_900110315.1	WP_036601723.1	d__Bacteria;p__Firmicutes;c__Bacilli_A;o__Paenibacillales;f__Paenibacillaceae;g__Paenibacillus;s__Paenibacillus sophorae	GCF_900110315.1-BMX71_RS08315	0	0	0	0	0	PspC_Search	WP_036601724.1	WP_090833992.1	WP_063619541.1	0	0						PspC_Search	PspA IM30	Cu amine oxidN1	RNase T
RS_GCF_000746875.1	WP_036619786.1	d__Bacteria;p__Firmicutes;c__Bacilli_A;o__Paenibacillales;f__Paenibacillaceae;g__Paenibacillus_A;s__Paenibacillus_A macerans	GCF_000746875.1-DJ90_RS06165	WP_036619784.1	WP_036619785.1	0	0	0	PspC_Search	WP_036619788.1	WP_036619790.1	WP_036619792.1	WP_036619793.1	0	Below threshold	PspA IM30				PspC_Search	PspA IM30	DUF2154	HisKA 3_HATPase c	Response reg_GerE
RS_GCF_000746875.1	WP_036628883.1	d__Bacteria;p__Firmicutes;c__Bacilli_A;o__Paenibacillales;f__Paenibacillaceae;g__Paenibacillus_A;s__Paenibacillus_A macerans	GCF_000746875.1-DJ90_RS29920	0	0	0	0	0	PspC_Search	WP_036626532.1	0	0	0	0						PspC_Search	PspA IM30
RS_GCF_000757885.1	WP_036647703.1	d__Bacteria;p__Firmicutes;c__Bacilli_A;o__Paenibacillales;f__Paenibacillaceae;g__Paenibacillus;s__Paenibacillus wynnii	GCF_000757885.1-PWYN_RS01630	WP_036647702.1	0	0	0	0	PspC_Search	WP_036647705.1	WP_036647708.1	0	0	0	PspA IM30					PspC_Search	PspA IM30	Below threshold
RS_GCF_000757885.1	WP_036649266.1	d__Bacteria;p__Firmicutes;c__Bacilli_A;o__Paenibacillales;f__Paenibacillaceae;g__Paenibacillus;s__Paenibacillus wynnii	GCF_000757885.1-PWYN_RS05440	0	0	0	0	0	PspC_Search	WP_036649268.1	0	0	0	0						PspC_Search	PspA IM30
RS_GCF_000517945.1	WP_036665039.1	d__Bacteria;p__Firmicutes;c__Bacilli_A;o__Paenibacillales;f__Paenibacillaceae;g__Paenibacillus;s__Paenibacillus sp3	GCF_000517945.1-C172_RS25010	WP_009591410.1	WP_009591432.1	0	0	0	PspC_Search	WP_015737448.1	0	0	0	0	Below threshold	PspA IM30				PspC_Search	PspA IM30
RS_GCF_000758725.1	WP_036685653.1	d__Bacteria;p__Firmicutes;c__Bacilli_A;o__Paenibacillales;f__Paenibacillaceae;g__Paenibacillus;s__Paenibacillus odorifer	GCF_000758725.1-PODO_RS25620	WP_036685540.1	0	0	0	0	PspC_Search	WP_036685541.1	WP_036685544.1	0	0	0	PspA IM30					PspC_Search	PspA IM30	Below threshold
RS_GCF_001955925.1	WP_036691106.1	d__Bacteria;p__Firmicutes;c__Bacilli_A;o__Paenibacillales;f__Paenibacillaceae;g__Paenibacillus;s__	GCF_001955925.1-BK147_RS25850	WP_083678102.1	0	0	0	0	PspC_Search	0	0	0	0	0	PspA IM30					PspC_Search
RS_GCF_001955925.1	WP_036700326.1	d__Bacteria;p__Firmicutes;c__Bacilli_A;o__Paenibacillales;f__Paenibacillaceae;g__Paenibacillus;s__	GCF_001955925.1-BK147_RS27370	WP_036700289.1	WP_036700286.1	0	0	0	PspC_Search	WP_036700284.1	WP_036700282.1	WP_036700280.1	WP_036700278.1	WP_076161139.1	Below threshold	PspA IM30				PspC_Search	PspA IM30	DUF2154	HisKA 3_HATPase c	Response reg_GerE	DUF1779
RS_GCF_000787385.1	WP_036714574.1	d__Bacteria;p__Firmicutes;c__Bacilli_A;o__Paenibacillales;f__Paenibacillaceae;g__Paenibacillus;s__	GCF_000787385.1-CM49_RS22315	WP_036714570.1	WP_036714572.1	0	0	0	PspC_Search	WP_036714576.1	WP_036714577.1	WP_036714581.1	WP_081992732.1	0	Below threshold	PspA IM30				PspC_Search	PspA IM30	DUF2154	HisKA 3_HATPase c	Response reg_GerE
RS_GCF_000517965.1	WP_036727755.1	d__Bacteria;p__Firmicutes;c__Bacilli_A;o__Paenibacillales;f__Paenibacillaceae;g__Paenibacillus;s__	GCF_000517965.1-C173_RS20290	WP_051478200.1	0	0	0	0	PspC_Search	0	0	0	0	0	PspA IM30					PspC_Search
RS_GCF_000517965.1	WP_036731142.1	d__Bacteria;p__Firmicutes;c__Bacilli_A;o__Paenibacillales;f__Paenibacillaceae;g__Paenibacillus;s__	GCF_000517965.1-C173_RS27445	WP_036731138.1	WP_036731140.1	0	0	0	PspC_Search	WP_036731144.1	0	0	0	0	Below threshold	PspA IM30				PspC_Search	PspA IM30
RS_GCF_000770675.1	WP_036785017.1	d__Bacteria;p__Firmicutes;c__Bacilli;o__Bacillales;f__Halobacillaceae;g__Pontibacillus;s__Pontibacillus chungwhensis	GCF_000770675.1-N780_RS13435	0	0	0	0	0	PspC_Search	WP_036785020.1	WP_036785022.1	WP_036785025.1	WP_084599601.1	0						PspC_Search	adh short C2	GDYXXLXY	DUF2157	DUF418
RS_GCF_000770635.1	WP_036817419.1	d__Bacteria;p__Firmicutes;c__Bacilli;o__Bacillales;f__Halobacillaceae;g__Pontibacillus;s__Pontibacillus yanchengensis	GCF_000770635.1-N782_RS06015	WP_036817417.1	0	0	0	0	PspC_Search	WP_036817421.1	0	0	0	0	DUF4097					PspC_Search	Phage holin 4 2
RS_GCF_000585395.1	WP_037291302.1	d__Bacteria;p__Firmicutes;c__Bacilli_A;o__Paenibacillales;f__Paenibacillaceae;g__Saccharibacillus;s__Saccharibacillus sacchari	GCF_000585395.1-SACSAC_RS25505	WP_037291299.1	0	0	0	0	PspC_Search	WP_037291305.1	WP_037291307.1	0	0	0	PspA IM30					PspC_Search	PspA IM30	Below threshold
RS_GCF_000187855.1	WP_037586205.1	d__Bacteria;p__Firmicutes;c__Bacilli;o__Lactobacillales;f__Streptococcaceae;g__Streptococcus;s__Streptococcus cristatus	GCF_000187855.1-HMPREF9422_RS00035	0	0	0	0	0	PspC_Search	WP_005592167.1	WP_005589255.1	0	0	0						PspC_Search	FtsK SpoIIIE_FtsK alpha_FtsK gamma	Glyoxalase
RS_GCF_000767835.1	WP_037614413.1	d__Bacteria;p__Firmicutes;c__Bacilli;o__Lactobacillales;f__Streptococcaceae;g__Streptococcus;s__Streptococcus sinensis	GCF_000767835.1-SSIN_RS00205	0	0	0	0	0	PspC_Search	0	0	0	0	0						PspC_Search
RS_GCF_000767835.1	WP_037617049.1	d__Bacteria;p__Firmicutes;c__Bacilli;o__Lactobacillales;f__Streptococcaceae;g__Streptococcus;s__Streptococcus sinensis	GCF_000767835.1-SSIN_RS06425	WP_037617047.1	WP_037617048.1	0	0	0	PspC_Search	WP_037617051.1	0	0	0	0	Tex N_Tex YqgF_HHH 3_HHH 9_S1	SprT-like				PspC_Search	NUDIX
RS_GCF_000785785.1	WP_037625053.1	d__Bacteria;p__Firmicutes;c__Bacilli;o__Lactobacillales;f__Streptococcaceae;g__Streptococcus;s__Streptococcus uberis	GCF_000785785.1-NC01_RS02020	0	0	0	0	0	PspC_Search	0	WP_037625058.1	WP_037625059.1	WP_052128115.1	0						PspC_Search		Tex N_Tex YqgF_HHH 3_HHH 9_S1	PhoU	ABC tran
RS_GCF_000430685.1	WP_038112799.1	d__Bacteria;p__Firmicutes;c__Bacilli;o__Bacillales;f__Sporolactobacillaceae;g__Tuberibacillus;s__Tuberibacillus calidus	GCF_000430685.1-H532_RS0116265	WP_027726339.1	0	0	0	0	PspC_Search	WP_027726341.1	WP_027726342.1	0	0	0	Phage holin 4 2					PspC_Search	UvrA inter_UvrA DNA-bind_ABC tran	UvrB inter_UvrB_Helicase C_ResIII_UVR
RS_GCF_000758525.1	WP_038587380.1	d__Bacteria;p__Firmicutes;c__Bacilli_A;o__Paenibacillales;f__Paenibacillaceae;g__Paenibacillus;s__	GCF_000758525.1-H70357_RS07275	WP_081965717.1	0	0	0	0	PspC_Search	0	0	0	0	0	PspA IM30					PspC_Search
RS_GCF_000758525.1	WP_038596379.1	d__Bacteria;p__Firmicutes;c__Bacilli_A;o__Paenibacillales;f__Paenibacillaceae;g__Paenibacillus;s__	GCF_000758525.1-H70357_RS28630	WP_038596377.1	0	0	0	0	PspC_Search	WP_038596387.1	WP_038596389.1	0	0	0	PspA IM30					PspC_Search	PspA IM30	Below threshold
RS_GCF_000758685.1	WP_038694464.1	d__Bacteria;p__Firmicutes;c__Bacilli_A;o__Paenibacillales;f__Paenibacillaceae;g__Paenibacillus;s__Paenibacillus stellifer	GCF_000758685.1-PSTEL_RS07330	WP_052098256.1	0	0	0	0	PspC_Search	0	0	0	0	0	PspA IM30					PspC_Search
RS_GCF_000758685.1	WP_038698649.1	d__Bacteria;p__Firmicutes;c__Bacilli_A;o__Paenibacillales;f__Paenibacillaceae;g__Paenibacillus;s__Paenibacillus stellifer	GCF_000758685.1-PSTEL_RS21875	WP_038698647.1	0	0	0	0	PspC_Search	WP_038698651.1	WP_038698653.1	0	0	0	PspA IM30					PspC_Search	PspA IM30	Below threshold
RS_GCF_000382805.1	WP_038804240.1	d__Bacteria;p__Firmicutes;c__Bacilli;o__Lactobacillales;f__Streptococcaceae;g__Streptococcus;s__	GCF_000382805.1-LO65_RS01370	WP_038804236.1	WP_038804237.1	WP_038804238.1	WP_038804239.1	WP_038804363.1	PspC_Search	WP_001046130.1	WP_038804241.1	WP_001176236.1	WP_038804242.1	WP_038804243.1	Below threshold	CPBP	ABC2 membrane 3	ABC tran	DUF3169	PspC_Search	None	Below threshold	HTH 3	None	tRNA-synt His_HGTP anticodon
RS_GCF_000382825.1	WP_038806070.1	d__Bacteria;p__Firmicutes;c__Bacilli;o__Lactobacillales;f__Streptococcaceae;g__Streptococcus;s__	GCF_000382825.1-HK29_RS04410	WP_038806068.1	WP_038806069.1	0	0	0	PspC_Search	WP_038806071.1	0	0	0	0	Tex N_Tex YqgF_HHH 3_HHH 9_S1	SprT-like				PspC_Search	None
RS_GCF_001436475.1	WP_039122142.1	d__Bacteria;p__Firmicutes;c__Bacilli;o__Lactobacillales;f__Lactobacillaceae;g__Lactobacillus_B;s__Lactobacillus_B ruminis	GCF_001436475.1-FC25_RS03120	WP_046922908.1	WP_041819908.1	WP_046922907.1	0	0	PspC_Search	WP_003692555.1	WP_039122141.1	WP_046922906.1	WP_046922905.1	WP_046922904.1	PDZ 2	Response reg_Trans reg C	HATPase c_HisKA_PAS			PspC_Search	Phage holin 4 2	Hpr kinase C_Hpr kinase N	LGT	PGM PMM I_PGM PMM II_PGM PMM III_PGM PMM IV	UvrB inter_UvrB_Helicase C_ResIII_UVR
RS_GCF_000758625.1	WP_039870829.1	d__Bacteria;p__Firmicutes;c__Bacilli_A;o__Paenibacillales;f__Paenibacillaceae;g__Paenibacillus;s__	GCF_000758625.1-R70723_RS06815	WP_081957249.1	0	0	0	0	PspC_Search	0	0	0	0	0	PspA IM30					PspC_Search
RS_GCF_000758625.1	WP_039877079.1	d__Bacteria;p__Firmicutes;c__Bacilli_A;o__Paenibacillales;f__Paenibacillaceae;g__Paenibacillus;s__	GCF_000758625.1-R70723_RS26830	WP_039877077.1	0	0	0	0	PspC_Search	WP_039877081.1	WP_039877083.1	0	0	0	PspA IM30					PspC_Search	PspA IM30	Below threshold
RS_GCF_000826125.2	WP_040225550.1	d__Bacteria;p__Firmicutes;c__Bacilli;o__Bacillales_A;f__Planococcaceae;g__Bhargavaea;s__Bhargavaea cecembensis_B	GCF_000826125.2-BN1189_RS03610	0	0	0	0	0	PspC_Search	WP_040225676.1	0	0	0	0						PspC_Search	Acetyltransf 1
RS_GCF_000826145.2	WP_040286327.1	d__Bacteria;p__Firmicutes;c__Bacilli;o__Bacillales_A;f__Planococcaceae;g__Sporosarcina_A;s__Sporosarcina_A koreensis	GCF_000826145.2-BN1190_RS07420	WP_098060124.1	WP_040286326.1	0	0	0	PspC_Search	WP_040286328.1	0	0	0	0	Acetyltransf 1	Below threshold				PspC_Search	CutC
RS_GCF_000292245.2	WP_040323593.1	d__Bacteria;p__Firmicutes;c__Bacilli;o__Bacillales;f__Bacillaceae_D;g__Bacillus_K;s__Bacillus_K alcalophilus	GCF_000292245.2-BALCAV_RS04315	0	0	0	0	0	PspC_Search	WP_003323974.1	0	0	0	0						PspC_Search	Methyltransf 11
RS_GCF_000247775.1	WP_040467926.1	d__Bacteria;p__Firmicutes;c__Bacilli;o__Lactobacillales;f__Lactobacillaceae;g__Lactobacillus_H;s__Lactobacillus_H gastricus	GCF_000247775.1-PS3_RS10060	WP_007121881.1	WP_007121882.1	WP_007121883.1	WP_007121884.1	WP_007121885.1	PspC_Search	WP_081478371.1	0	0	0	0	Pyr redox 2	NTP transferase	NAD Gly3P dh C_NAD Gly3P dh N	LGT	Hpr kinase C_Hpr kinase N	PspC_Search	PCRF_RF-1
RS_GCF_000187995.2	WP_040841444.1	d__Bacteria;p__Firmicutes;c__Bacilli;o__Lactobacillales;f__Streptococcaceae;g__Streptococcus;s__Streptococcus macacae	GCF_000187995.2-STRMA_RS01350	WP_003080472.1	WP_003080694.1	0	0	0	PspC_Search	0	0	0	0	0	Tex N_Tex YqgF_HHH 3_HHH 9_S1	SprT-like_Zn ribbon SprT				PspC_Search
RS_GCF_000750635.1	WP_040978836.1	d__Bacteria;p__Firmicutes;c__Bacilli;o__Bacillales;f__Amphibacillaceae;g__Oceanobacillus;s__Oceanobacillus jeddahense	GCF_000750635.1-BN986_RS06470	WP_040978834.1	WP_040978835.1	0	0	0	PspC_Search	WP_040978837.1	0	0	0	0	DUF1806	PIG-L				PspC_Search	Phage holin 4 2
RS_GCF_000829455.1	WP_041044901.1	d__Bacteria;p__Firmicutes;c__Bacilli_A;o__Paenibacillales;f__Paenibacillaceae;g__VKM-B-2647;s__	GCF_000829455.1-SD70_RS01200	WP_041044899.1	WP_041044900.1	0	0	0	PspC_Search	WP_041044902.1	0	0	0	0	Below threshold	PspA IM30				PspC_Search	PspA IM30
RS_GCF_000829465.1	WP_041062057.1	d__Bacteria;p__Firmicutes;c__Bacilli_A;o__Paenibacillales;f__Paenibacillaceae;g__Cohnella;s__Cohnella kolymensis	GCF_000829465.1-SD71_RS08820	WP_041062056.1	0	0	0	0	PspC_Search	0	WP_041062058.1	WP_041062059.1	WP_041062060.1	0	None					PspC_Search		DUF2154	HisKA 3_HATPase c	Response reg_GerE
RS_GCF_000829435.1	WP_041085636.1	d__Bacteria;p__Firmicutes;c__Bacilli;o__Bacillales;f__Jeotgalibacillaceae;g__Jeotgalibacillus;s__Jeotgalibacillus soli	GCF_000829435.1-KP78_RS01325	0	0	0	0	0	PspC_Search	0	0	0	0	0						PspC_Search
RS_GCF_000829395.1	WP_041092740.1	d__Bacteria;p__Firmicutes;c__Bacilli;o__Lactobacillales;f__Lactobacillaceae;g__Lactobacillus_H;s__Lactobacillus_H hokkaidonensis	GCF_000829395.1-LOOC260_RS02475	WP_041092734.1	WP_041092736.1	WP_041092738.1	0	0	PspC_Search	0	0	0	0	0	ThrE	ThrE 2	PAP2			PspC_Search
RS_GCF_000092905.1	WP_041305228.1	d__Bacteria;p__Firmicutes;c__Alicyclobacillia;o__Kyrpidiales;f__Kyrpidiaceae;g__Kyrpidia;s__Kyrpidia tusciae	GCF_000092905.1-BTUS_RS06930	WP_013075392.1	WP_013075393.1	WP_013075394.1	WP_013075395.1	0	PspC_Search	WP_013075397.1	WP_013075398.1	0	0	0	Response reg_GerE	HisKA 3_HATPase c_HAMP	DUF2154	PspA IM30		PspC_Search	PspA IM30	None
RS_GCF_000831645.3	WP_041499287.1	d__Bacteria;p__Firmicutes;c__Bacilli;o__Lactobacillales;f__Lactobacillaceae;g__Lactobacillus_K;s__Lactobacillus_K heilongjiangensis	GCF_000831645.3-JP39_RS03470	WP_041499290.1	WP_041499289.1	WP_041499288.1	0	0	PspC_Search	0	0	0	0	0	HTH 3	None	PspC			PspC_Search
RS_GCF_000831645.3	WP_041499288.1	d__Bacteria;p__Firmicutes;c__Bacilli;o__Lactobacillales;f__Lactobacillaceae;g__Lactobacillus_K;s__Lactobacillus_K heilongjiangensis	GCF_000831645.3-JP39_RS03465	WP_041499290.1	WP_041499289.1	0	0	0	PspC_Search	WP_041499287.1	0	0	0	0	HTH 3	None				PspC_Search	PspC
RS_GCF_000195575.1	WP_041556082.1	d__Bacteria;p__Firmicutes;c__Bacilli;o__Lactobacillales;f__Carnobacteriaceae;g__Carnobacterium_A;s__	GCF_000195575.1-CAR_RS01945	WP_041556081.1	0	0	0	0	PspC_Search	WP_013710048.1	0	0	0	0	DUF4097					PspC_Search	Phage holin 4 2
RS_GCF_000010585.1	WP_041635979.1	d__Bacteria;p__Firmicutes;c__Bacilli;o__Staphylococcales;f__Staphylococcaceae;g__Macrococcus;s__Macrococcus caseolyticus	GCF_000010585.1-MCCL_RS05585	0	0	0	0	0	PspC_Search	0	0	0	0	0						PspC_Search
RS_GCF_000010165.1	WP_041749549.1	d__Bacteria;p__Firmicutes;c__Bacilli_A;o__Brevibacillales;f__Brevibacillaceae;g__Brevibacillus;s__Brevibacillus brevis	GCF_000010165.1-BBR47_RS20430	0	0	0	0	0	PspC_Search	WP_015892334.1	WP_015892335.1	WP_015892336.1	0	0						PspC_Search	Flavin Reduct	HgmA	FAA hydrolase
RS_GCF_000813125.1	WP_041964193.1	d__Bacteria;p__Firmicutes;c__Bacilli;o__Bacillales;f__Bacillaceae_A;g__Bacillus_Y;s__Bacillus_Y selenatarsenatis	GCF_000813125.1-TY49_RS01910	0	0	0	0	0	PspC_Search	WP_041964194.1	WP_052442050.1	0	0	0						PspC_Search	Below threshold	Below threshold
RS_GCF_000813125.1	WP_041967435.1	d__Bacteria;p__Firmicutes;c__Bacilli;o__Bacillales;f__Bacillaceae_A;g__Bacillus_Y;s__Bacillus_Y selenatarsenatis	GCF_000813125.1-TY49_RS18700	WP_041967433.1	WP_041967434.1	0	0	0	PspC_Search	WP_041967436.1	0	0	0	0	DUF4870	DUF4097				PspC_Search	Phage holin 4 2
RS_GCF_000758585.1	WP_042125209.1	d__Bacteria;p__Firmicutes;c__Bacilli_A;o__Paenibacillales;f__Paenibacillaceae;g__Paenibacillus;s__	GCF_000758585.1-R50345_RS06940	WP_042125208.1	0	0	0	0	PspC_Search	0	0	0	0	0	PspA IM30					PspC_Search
RS_GCF_000758585.1	WP_042132480.1	d__Bacteria;p__Firmicutes;c__Bacilli_A;o__Paenibacillales;f__Paenibacillaceae;g__Paenibacillus;s__	GCF_000758585.1-R50345_RS25550	WP_042130993.1	0	0	0	0	PspC_Search	WP_042130994.1	WP_042130995.1	0	0	0	PspA IM30					PspC_Search	PspA IM30	Below threshold
RS_GCF_000758565.1	WP_042134555.1	d__Bacteria;p__Firmicutes;c__Bacilli_A;o__Paenibacillales;f__Paenibacillaceae;g__Paenibacillus;s__	GCF_000758565.1-P40081_RS07890	WP_042134553.1	0	0	0	0	PspC_Search	0	0	0	0	0	PspA IM30					PspC_Search
RS_GCF_000758565.1	WP_042139929.1	d__Bacteria;p__Firmicutes;c__Bacilli_A;o__Paenibacillales;f__Paenibacillaceae;g__Paenibacillus;s__	GCF_000758565.1-P40081_RS31040	WP_039307345.1	0	0	0	0	PspC_Search	WP_042139930.1	WP_039307338.1	0	0	0	PspA IM30					PspC_Search	PspA IM30	None
RS_GCF_000577245.1	WP_042148011.1	d__Bacteria;p__Firmicutes;c__Bacilli;o__Bacillales;f__Amphibacillaceae;g__Paucisalibacillus;s__	GCF_000577245.1-TY11_RS15225	0	0	0	0	0	PspC_Search	WP_042148014.1	WP_042148016.1	WP_042148019.1	WP_042148023.1	WP_042148026.1						PspC_Search	None	Acetyltransf 10	Acetyltransf 3	AAA 18	DUF192
RS_GCF_000513275.1	WP_042164514.1	d__Bacteria;p__Firmicutes;c__Bacilli_A;o__Paenibacillales;f__Paenibacillaceae;g__Paenibacillus_C;s__Paenibacillus_C gorillae	GCF_000513275.1-TY10_RS13890	WP_042164508.1	WP_042164510.1	WP_042164513.1	0	0	PspC_Search	WP_042164517.1	WP_042164519.1	0	0	0	Response reg_GerE	HisKA 3	PspA IM30			PspC_Search	PspA IM30	Below threshold
RS_GCF_000513275.1	WP_042170523.1	d__Bacteria;p__Firmicutes;c__Bacilli_A;o__Paenibacillales;f__Paenibacillaceae;g__Paenibacillus_C;s__Paenibacillus_C gorillae	GCF_000513275.1-TY10_RS26215	0	0	0	0	0	PspC_Search	WP_081735505.1	0	0	0	0						PspC_Search	PspA IM30
RS_GCF_000758645.1	WP_042180692.1	d__Bacteria;p__Firmicutes;c__Bacilli_A;o__Paenibacillales;f__Paenibacillaceae;g__Paenibacillus;s__Paenibacillus camerounensis	GCF_000758645.1-R70331_RS26000	WP_042180689.1	0	0	0	0	PspC_Search	WP_042180694.1	WP_042180697.1	0	0	0	PspA IM30					PspC_Search	PspA IM30	Below threshold
RS_GCF_000758545.1	WP_042194525.1	d__Bacteria;p__Firmicutes;c__Bacilli_A;o__Paenibacillales;f__Paenibacillaceae;g__Paenibacillus;s__	GCF_000758545.1-H70737_RS25285	WP_042191765.1	0	0	0	0	PspC_Search	WP_042130994.1	WP_042191767.1	0	0	0	PspA IM30					PspC_Search	PspA IM30	Below threshold
RS_GCF_000723885.1	WP_042196167.1	d__Bacteria;p__Firmicutes;c__Bacilli_A;o__Paenibacillales;f__Paenibacillaceae;g__Paenibacillus;s__Paenibacillus camerounensis	GCF_000723885.1-BN3772_RS02105	WP_042196165.1	0	0	0	0	PspC_Search	WP_042196169.1	WP_042196171.1	0	0	0	PspA IM30					PspC_Search	PspA IM30	Below threshold
RS_GCF_000756615.1	WP_042205758.1	d__Bacteria;p__Firmicutes;c__Bacilli_A;o__Paenibacillales;f__Paenibacillaceae;g__Paenibacillus;s__Paenibacillus durus_A	GCF_000756615.1-PDUR_RS07675	WP_081949433.1	WP_081949434.1	WP_042205757.1	0	0	PspC_Search	0	0	0	0	0	RNase T	Cu amine oxidN1	PspA IM30			PspC_Search
RS_GCF_000756615.1	WP_042208217.1	d__Bacteria;p__Firmicutes;c__Bacilli_A;o__Paenibacillales;f__Paenibacillaceae;g__Paenibacillus;s__Paenibacillus durus_A	GCF_000756615.1-PDUR_RS22050	WP_042208216.1	0	0	0	0	PspC_Search	WP_042208218.1	WP_042208219.1	0	0	0	PspA IM30					PspC_Search	PspA IM30	Below threshold
RS_GCF_000758665.1	WP_042211185.1	d__Bacteria;p__Firmicutes;c__Bacilli_A;o__Paenibacillales;f__Paenibacillaceae;g__Paenibacillus;s__Paenibacillus borealis	GCF_000758665.1-PBOR_RS07840	WP_042211184.1	0	0	0	0	PspC_Search	0	0	0	0	0	PspA IM30					PspC_Search
RS_GCF_000758665.1	WP_042217528.1	d__Bacteria;p__Firmicutes;c__Bacilli_A;o__Paenibacillales;f__Paenibacillaceae;g__Paenibacillus;s__Paenibacillus borealis	GCF_000758665.1-PBOR_RS29865	WP_042217526.1	0	0	0	0	PspC_Search	WP_042217531.1	WP_042217534.1	0	0	0	PspA IM30					PspC_Search	PspA IM30	None
RS_GCF_000724085.1	WP_042222496.1	d__Bacteria;p__Firmicutes;c__Bacilli;o__Bacillales;f__Amphibacillaceae;g__Virgibacillus;s__Virgibacillus manasiensis	GCF_000724085.1-BN985_RS08290	0	0	0	0	0	PspC_Search	WP_042222498.1	WP_042222500.1	WP_042222501.1	WP_042222504.1	WP_042222507.1						PspC_Search	Phage holin 4 2	Hpr kinase C_Hpr kinase N	LGT	Gate	HAD 2
RS_GCF_000758605.1	WP_042233479.1	d__Bacteria;p__Firmicutes;c__Bacilli_A;o__Paenibacillales;f__Paenibacillaceae;g__Paenibacillus;s__	GCF_000758605.1-R50912_RS07080	WP_052416067.1	0	0	0	0	PspC_Search	0	0	0	0	0	PspA IM30					PspC_Search
RS_GCF_000739915.1	WP_042233666.1	d__Bacteria;p__Firmicutes;c__Bacilli_A;o__Paenibacillales;f__Paenibacillaceae;g__Paenibacillus_F;s__Paenibacillus_F chitinolyticus	GCF_000739915.1-PCH01S_RS22760	0	0	0	0	0	PspC_Search	0	0	0	0	0						PspC_Search
RS_GCF_000739915.1	WP_042235801.1	d__Bacteria;p__Firmicutes;c__Bacilli_A;o__Paenibacillales;f__Paenibacillaceae;g__Paenibacillus_F;s__Paenibacillus_F chitinolyticus	GCF_000739915.1-PCH01S_RS28705	WP_042235794.1	WP_042235798.1	0	0	0	PspC_Search	WP_009676348.1	0	0	0	0	Below threshold	PspA IM30				PspC_Search	PspA IM30
RS_GCF_000758605.1	WP_042239587.1	d__Bacteria;p__Firmicutes;c__Bacilli_A;o__Paenibacillales;f__Paenibacillaceae;g__Paenibacillus;s__	GCF_000758605.1-R50912_RS27995	WP_042243482.1	WP_042239582.1	WP_042239586.1	WP_039307345.1	0	PspC_Search	WP_042239590.1	WP_042239592.1	0	0	0	Response reg_GerE	HisKA 3_HATPase c	DUF2154	PspA IM30		PspC_Search	PspA IM30	None
RS_GCF_000715455.1	WP_042494541.1	d__Bacteria;p__Firmicutes;c__Bacilli;o__Lactobacillales;f__Lactobacillaceae;g__Weissella;s__Weissella hellenica	GCF_000715455.1-TY24_RS09060	0	0	0	0	0	PspC_Search	0	0	0	0	0						PspC_Search
RS_GCF_000821065.1	WP_042530211.1	d__Bacteria;p__Firmicutes;c__Bacilli;o__Bacillales;f__Amphibacillaceae;g__Oceanobacillus;s__Oceanobacillus oncorhynchi	GCF_000821065.1-BN997_RS04995	WP_040978834.1	WP_042530210.1	0	0	0	PspC_Search	WP_042530213.1	WP_042530215.1	0	0	0	DUF1806	PIG-L				PspC_Search	Phage holin 4 2	MepB
RS_GCF_000722695.1	WP_042900967.1	d__Bacteria;p__Firmicutes;c__Bacilli;o__Lactobacillales;f__Streptococcaceae;g__Streptococcus;s__Streptococcus mitis_O	GCF_000722695.1-SK629_RS05600	WP_042900965.1	WP_042900966.1	0	0	0	PspC_Search	0	0	0	0	0	Tex N_Tex YqgF_HHH 3_HHH 9_S1	SprT-like				PspC_Search
RS_GCF_000722695.1	WP_042901567.1	d__Bacteria;p__Firmicutes;c__Bacilli;o__Lactobacillales;f__Streptococcaceae;g__Streptococcus;s__Streptococcus mitis_O	GCF_000722695.1-SK629_RS06225	WP_033683527.1	WP_042901064.1	WP_033683525.1	0	0	PspC_Search	WP_042901066.1	WP_080710276.1	0	0	0	None	GTP1 OBG_DUF1967_MMR HSR1	DUF4044			PspC_Search	Glyco transf 4_Glycos transf 1	Glycos transf 1_Glyco transf 4
RS_GCF_000746925.1	WP_042980150.1	d__Bacteria;p__Firmicutes;c__Bacilli;o__Bacillales;f__Bacillaceae_G;g__Bacillus_A;s__Bacillus_A mycoides_A	GCF_000746925.1-DJ93_RS08160	0	0	0	0	0	PspC_Search	0	0	0	0	0						PspC_Search
RS_GCF_000270165.1	WP_043910115.1	d__Bacteria;p__Firmicutes;c__Bacilli;o__Lactobacillales;f__Streptococcaceae;g__Streptococcus;s__Streptococcus pasteurianus	GCF_000270165.1-SGPB_RS02585	0	0	0	0	0	PspC_Search	WP_013851565.1	0	0	WP_052310716.1	0						PspC_Search	ABC2 membrane 4			TpcC
RS_GCF_001969855.1	WP_043926658.1	d__Bacteria;p__Firmicutes;c__Bacilli;o__Bacillales;f__Bacillaceae;g__Bacillus;s__Bacillus haynesii	GCF_001969855.1-BTA31_RS02345	WP_043926660.1	WP_076788752.1	0	0	0	PspC_Search	WP_043926657.1	WP_076788753.1	0	0	0	DUF4870	DUF4097				PspC_Search	Phage holin 4 2	Metallophos_LTD
RS_GCF_000836725.1	WP_043964815.1	d__Bacteria;p__Firmicutes;c__Bacilli;o__Bacillales;f__Anoxybacillaceae;g__Anoxybacillus;s__Anoxybacillus thermarum	GCF_000836725.1-LH47_RS03660	WP_043964810.1	WP_043964811.1	WP_043964812.1	WP_043964813.1	WP_043964814.1	PspC_Search	WP_043964816.1	WP_043964817.1	WP_043964818.1	WP_043964819.1	WP_043964820.1	PDZ 6	DUF2198	UvrB inter_UvrB_Helicase C_ResIII_UVR	UvrA DNA-bind_UvrA inter_ABC tran	DUF4870	PspC_Search	Phage holin 4 2	Hpr kinase C_Hpr kinase N	LGT	Gate	HAD 2
RS_GCF_000876205.1	WP_044011199.1	d__Bacteria;p__Firmicutes;c__Bacilli;o__Lactobacillales;f__Lactobacillaceae;g__Lactobacillus_H;s__Lactobacillus_H wasatchensis	GCF_000876205.1-WDC_RS07235	0	0	0	0	0	PspC_Search	WP_044011200.1	WP_044011201.1	WP_044011202.1	0	0						PspC_Search	Phage holin 4 2	Hpr kinase C_Hpr kinase N	LGT
RS_GCF_000876205.1	WP_044011325.1	d__Bacteria;p__Firmicutes;c__Bacilli;o__Lactobacillales;f__Lactobacillaceae;g__Lactobacillus_H;s__Lactobacillus_H wasatchensis	GCF_000876205.1-WDC_RS07915	0	0	0	0	0	PspC_Search	WP_044011326.1	WP_044011327.1	WP_082040963.1	WP_044011329.1	0						PspC_Search	PAP2	ThrE 2	ThrE	CSD
RS_GCF_001578205.1	WP_044139369.1	d__Bacteria;p__Firmicutes;c__Bacilli;o__Bacillales;f__Bacillaceae;g__Bacillus;s__Bacillus pumilus_I	GCF_001578205.1-UP12_RS16340	WP_061409722.1	WP_012011384.1	0	0	0	PspC_Search	WP_061409724.1	WP_012011387.1	0	0	0	LTD_Metallophos	Phage holin 4 2				PspC_Search	DUF4097	DUF4870
RS_GCF_000935355.1	WP_044338306.1	d__Bacteria;p__Firmicutes;c__Bacilli;o__Bacillales;f__Bacillaceae_B;g__Bacillus_F;s__Bacillus_F aquimaris	GCF_000935355.1-TV75_RS08545	WP_044338305.1	0	0	0	0	PspC_Search	WP_044338307.1	WP_044338308.1	0	0	0	Phage holin 4 2					PspC_Search	DUF4097	DUF4870
RS_GCF_000935355.1	WP_044339330.1	d__Bacteria;p__Firmicutes;c__Bacilli;o__Bacillales;f__Bacillaceae_B;g__Bacillus_F;s__Bacillus_F aquimaris	GCF_000935355.1-TV75_RS13560	WP_044339329.1	0	0	0	0	PspC_Search	0	0	0	0	0	None					PspC_Search
RS_GCF_000455265.1	WP_044480342.1	d__Bacteria;p__Firmicutes;c__Bacilli_A;o__Paenibacillales;f__Paenibacillaceae;g__Paenibacillus_P;s__Paenibacillus_P antibioticophila	GCF_000455265.1-TX85_RS15095	0	0	0	0	0	PspC_Search	WP_044480344.1	0	0	0	0						PspC_Search	PspA IM30
RS_GCF_000455265.1	WP_044481962.1	d__Bacteria;p__Firmicutes;c__Bacilli_A;o__Paenibacillales;f__Paenibacillaceae;g__Paenibacillus_P;s__Paenibacillus_P antibioticophila	GCF_000455265.1-TX85_RS21725	WP_044481958.1	WP_044481959.1	WP_044481960.1	WP_044481961.1	0	PspC_Search	WP_044481963.1	WP_044481964.1	0	0	0	Response reg_GerE	HisKA 3_HATPase c	DUF2154	PspA IM30		PspC_Search	PspA IM30	Below threshold
RS_GCF_000943545.1	WP_044648534.1	d__Bacteria;p__Firmicutes;c__Bacilli_A;o__Paenibacillales;f__Paenibacillaceae;g__Paenibacillus;s__Paenibacillus terrae_A	GCF_000943545.1-QD47_RS24310	WP_044648531.1	WP_044648532.1	WP_044648533.1	0	0	PspC_Search	WP_044648535.1	WP_044648536.1	WP_044648537.1	WP_044648538.1	0	MFS 1	Below threshold	PspA IM30			PspC_Search	PspA IM30	DUF2154	HisKA 3_HATPase c	Response reg_GerE
RS_GCF_000949425.1	WP_044878535.1	d__Bacteria;p__Firmicutes;c__Bacilli_A;o__Paenibacillales;f__Paenibacillaceae;g__Paenibacillus;s__	GCF_000949425.1-UB51_RS18275	WP_044878531.1	WP_044878532.1	WP_044878533.1	WP_044878534.1	0	PspC_Search	WP_044878536.1	WP_044878537.1	0	0	0	Response reg_GerE	HisKA 3_HATPase c	DUF2154	PspA IM30		PspC_Search	PspA IM30	Below threshold
RS_GCF_000586495.1	WP_045485147.1	d__Bacteria;p__Firmicutes;c__Bacilli;o__Bacillales;f__Bacillaceae_D;g__Bacillus_K;s__Bacillus_K trypoxylicola	GCF_000586495.1-BTS2_RS12620	WP_045485144.1	0	0	0	0	PspC_Search	WP_045485151.1	WP_045485154.1	WP_045485157.1	WP_045485160.1	0	Phage holin 4 2					PspC_Search	DUF4097	None	UvrA DNA-bind_UvrA inter_ABC tran	UvrB inter_UvrB_Helicase C_ResIII_UVR
RS_GCF_000586495.1	WP_045488508.1	d__Bacteria;p__Firmicutes;c__Bacilli;o__Bacillales;f__Bacillaceae_D;g__Bacillus_K;s__Bacillus_K trypoxylicola	GCF_000586495.1-BTS2_RS18305	WP_045488504.1	WP_045488506.1	0	0	0	PspC_Search	0	0	0	0	0	Below threshold	Below threshold				PspC_Search
RS_GCF_000960065.1	WP_045606442.1	d__Bacteria;p__Firmicutes;c__Bacilli;o__Lactobacillales;f__Streptococcaceae;g__Streptococcus;s__Streptococcus mitis_V	GCF_000960065.1-TZ93_RS06090	WP_033686618.1	WP_033686617.1	WP_045606439.1	WP_084819628.1	WP_045606362.1	PspC_Search	WP_000863852.1	WP_000061642.1	WP_045606365.1	0	0	zf-CHC2_Toprim N_Toprim 4	Sigma70 r3_Sigma70 r2_Sigma70 r4_Sigma70 r1 2_Sigma70 r1 1	FeS assembly P	Glycos transf 1_Glyco transf 4	Glyco transf 4_Glycos transf 1	PspC_Search	DUF4044	GTP1 OBG_DUF1967_MMR HSR1	None
RS_GCF_000960065.1	WP_045606590.1	d__Bacteria;p__Firmicutes;c__Bacilli;o__Lactobacillales;f__Streptococcaceae;g__Streptococcus;s__Streptococcus mitis_V	GCF_000960065.1-TZ93_RS06620	WP_045606584.1	WP_045606585.1	WP_001176233.1	WP_045606587.1	WP_084819631.1	PspC_Search	WP_045606592.1	WP_045606593.1	WP_000832185.1	0	0	tRNA-synt His_HGTP anticodon	None	HTH 3	Below threshold	None	PspC_Search	DUF3169	CPBP	Below threshold
RS_GCF_000960085.1	WP_045613849.1	d__Bacteria;p__Firmicutes;c__Bacilli;o__Lactobacillales;f__Streptococcaceae;g__Streptococcus;s__Streptococcus infantis_C	GCF_000960085.1-TZ94_RS02560	0	0	0	0	0	PspC_Search	0	0	0	0	0						PspC_Search
RS_GCF_000960085.1	WP_045613903.1	d__Bacteria;p__Firmicutes;c__Bacilli;o__Lactobacillales;f__Streptococcaceae;g__Streptococcus;s__Streptococcus infantis_C	GCF_000960085.1-TZ94_RS02765	WP_045613895.1	WP_045613897.1	WP_045613898.1	WP_045613899.1	WP_045613900.1	PspC_Search	WP_006149605.1	WP_000916944.1	0	WP_045613905.1	0	YitT membrane_DUF2179	tRNA-synt 2_tRNA anti-codon	Below threshold	CPBP	DUF3169	PspC_Search	Below threshold	HTH 3		YfhO
RS_GCF_000960085.1	WP_045616089.1	d__Bacteria;p__Firmicutes;c__Bacilli;o__Lactobacillales;f__Streptococcaceae;g__Streptococcus;s__Streptococcus infantis_C	GCF_000960085.1-TZ94_RS09050	WP_045616085.1	WP_045616087.1	0	0	0	PspC_Search	0	0	0	0	0	Tex N_Tex YqgF_HHH 3_HHH 9_S1	SprT-like				PspC_Search
