## Supplementary material for "Phyletic distribution and diversification of the Phage Shock Protein stress response system in bacteria and archaea": Table_S10 (part 3 of 3)

### Sheet: Data (continued)
gtdb_genome_representative	Refseq_PspC	gtdb_taxonomy	MIST stable ID	Gene neighborhood_Mist database											Gene neighborhood_Protein Pfam domains
RS_GCF_000960105.1	WP_045617237.1	d__Bacteria;p__Firmicutes;c__Bacilli;o__Lactobacillales;f__Streptococcaceae;g__Streptococcus;s__	GCF_000960105.1-TZ95_RS04870	0	0	0	0	0	PspC_Search	WP_045617239.1	WP_045617241.1	0	0	0						PspC_Search	SprT-like	Tex N_Tex YqgF_HHH 3_HHH 9_S1
RS_GCF_000961095.1	WP_045669252.1	d__Bacteria;p__Firmicutes;c__Bacilli_A;o__Paenibacillales;f__Paenibacillaceae;g__Paenibacillus_O;s__Paenibacillus_O beijingensis	GCF_000961095.1-VN24_RS03185	WP_045669251.1	0	0	0	0	PspC_Search	WP_045669253.1	WP_045669254.1	0	0	0	PspA IM30					PspC_Search	PspA IM30	None
RS_GCF_000961095.1	WP_045670639.1	d__Bacteria;p__Firmicutes;c__Bacilli_A;o__Paenibacillales;f__Paenibacillaceae;g__Paenibacillus_O;s__Paenibacillus_O beijingensis	GCF_000961095.1-VN24_RS12245	WP_045670638.1	0	0	0	0	PspC_Search	0	0	0	0	0	PspA IM30					PspC_Search
RS_GCF_001281105.1	WP_045773208.1	d__Bacteria;p__Firmicutes;c__Bacilli;o__Lactobacillales;f__Streptococcaceae;g__Streptococcus;s__Streptococcus gordonii	GCF_001281105.1-RN86_RS06660	0	0	0	0	0	PspC_Search	WP_046165344.1	WP_046165345.1	WP_046165346.1	0	0						PspC_Search	FtsK SpoIIIE_FtsK alpha_FtsK gamma	Glyoxalase	E1-E2 ATPase_Hydrolase_Cation ATPase N
RS_GCF_000967245.1	WP_045922946.1	d__Bacteria;p__Firmicutes;c__Bacilli;o__Lactobacillales;f__Lactobacillaceae;g__Lactobacillus_K;s__Lactobacillus_K mellis	GCF_000967245.1-JG29_RS05410	0	0	0	0	0	PspC_Search	0	0	0	0	0						PspC_Search
RS_GCF_000967195.1	WP_045928355.1	d__Bacteria;p__Firmicutes;c__Bacilli;o__Lactobacillales;f__Lactobacillaceae;g__Lactobacillus;s__Lactobacillus kullabergensis	GCF_000967195.1-JF76_RS06650	0	0	0	0	0	PspC_Search	0	0	0	0	0						PspC_Search
RS_GCF_900093775.1	WP_046129478.1	d__Bacteria;p__Firmicutes;c__Bacilli;o__Bacillales;f__Bacillaceae;g__Bacillus;s__Bacillus glycinifermentans_A	GCF_900093775.1-BGLY_RS20595	WP_046129480.1	WP_046129479.1	0	0	0	PspC_Search	WP_046129477.1	WP_046129476.1	0	0	0	Metallophos_LTD	Phage holin 4 2				PspC_Search	DUF4097	Below threshold
RS_GCF_001281105.1	WP_046165856.1	d__Bacteria;p__Firmicutes;c__Bacilli;o__Lactobacillales;f__Streptococcaceae;g__Streptococcus;s__Streptococcus gordonii	GCF_001281105.1-RN86_RS10565	WP_053794822.1	WP_046165853.1	WP_046165854.1	WP_008809046.1	WP_046165855.1	PspC_Search	WP_046165857.1	0	0	0	0	YtxH	DUF948	LGT	Hpr kinase C_Hpr kinase N	NUDIX	PspC_Search	Glyoxalase
RS_GCF_000971965.1	WP_046215878.1	d__Bacteria;p__Firmicutes;c__Bacilli_A;o__Paenibacillales;f__Paenibacillaceae;g__Paenibacillus_J;s__Paenibacillus_J wulumuqiensis	GCF_000971965.1-WH45_RS18360	WP_046215874.1	WP_046215875.1	WP_046215900.1	WP_046215876.1	WP_046215877.1	PspC_Search	WP_046215879.1	0	0	0	0	None	Response reg_GerE	HisKA 3_HATPase c	DUF2154	PspA IM30	PspC_Search	PspA IM30
RS_GCF_000971965.1	WP_046216036.1	d__Bacteria;p__Firmicutes;c__Bacilli_A;o__Paenibacillales;f__Paenibacillaceae;g__Paenibacillus_J;s__Paenibacillus_J wulumuqiensis	GCF_000971965.1-WH45_RS19255	0	0	0	0	0	PspC_Search	0	0	0	0	0						PspC_Search
RS_GCF_000970735.1	WP_046307344.1	d__Bacteria;p__Firmicutes;c__Bacilli;o__Lactobacillales;f__Lactobacillaceae;g__Lactobacillus;s__Lactobacillus apis	GCF_000970735.1-JF72_RS04985	0	0	0	0	0	PspC_Search	0	0	0	0	0						PspC_Search
RS_GCF_000970795.1	WP_046315963.1	d__Bacteria;p__Firmicutes;c__Bacilli;o__Lactobacillales;f__Lactobacillaceae;g__Lactobacillus_K;s__Lactobacillus_K mellifer	GCF_000970795.1-JG30_RS02775	0	0	0	0	0	PspC_Search	0	0	0	0	0						PspC_Search
RS_GCF_000970795.1	WP_046316339.1	d__Bacteria;p__Firmicutes;c__Bacilli;o__Lactobacillales;f__Lactobacillaceae;g__Lactobacillus_K;s__Lactobacillus_K mellifer	GCF_000970795.1-JG30_RS03955	WP_046316335.1	WP_046316337.1	0	0	0	PspC_Search	0	0	0	0	0	Dak1	Dak2				PspC_Search
RS_GCF_000970775.1	WP_046325161.1	d__Bacteria;p__Firmicutes;c__Bacilli;o__Lactobacillales;f__Lactobacillaceae;g__Lactobacillus;s__Lactobacillus melliventris	GCF_000970775.1-JF74_RS06440	0	0	0	0	0	PspC_Search	0	0	0	0	0						PspC_Search
RS_GCF_000970755.1	WP_046332364.1	d__Bacteria;p__Firmicutes;c__Bacilli;o__Lactobacillales;f__Lactobacillaceae;g__Lactobacillus;s__Lactobacillus kimbladii	GCF_000970755.1-JF75_RS06570	0	0	0	0	0	PspC_Search	0	0	0	0	0						PspC_Search
RS_GCF_000981385.1	WP_046590820.1	d__Bacteria;p__Firmicutes;c__Bacilli;o__Bacillales;f__Bacillaceae;g__Bacillus_AY;s__	GCF_000981385.1-WQ54_RS31260	WP_046590815.1	WP_046590817.1	WP_046590819.1	0	0	PspC_Search	WP_046590822.1	0	0	0	0	None	Below threshold	DUF4097			PspC_Search	Phage holin 4 2
RS_GCF_000993825.1	WP_046723619.1	d__Bacteria;p__Firmicutes;c__Bacilli_A;o__Paenibacillales;f__Paenibacillaceae;g__Paenibacillus;s__Paenibacillus durus	GCF_000993825.1-VK70_RS18620	WP_025699781.1	0	0	0	0	PspC_Search	WP_025694995.1	WP_025690037.1	0	0	0	PspA IM30					PspC_Search	PspA IM30	Below threshold
RS_GCF_001611075.1	WP_046871937.1	d__Bacteria;p__Firmicutes;c__Bacilli;o__Lactobacillales;f__Lactobacillaceae;g__Pediococcus;s__Pediococcus damnosus	GCF_001611075.1-ADU70_RS07985	WP_056986088.1	WP_046871936.1	0	0	0	PspC_Search	0	0	0	0	0	LysR substrate_HTH 1	HicB lk antitox				PspC_Search
RS_GCF_001318405.1	WP_047242963.1	d__Bacteria;p__Firmicutes;c__Bacilli;o__Lactobacillales;f__Enterococcaceae;g__Enterococcus_E;s__Enterococcus_E cecorum	GCF_001318405.1-RA45_RS02715	WP_016251843.1	WP_060470333.1	WP_060470334.1	WP_016251846.1	WP_047335091.1	PspC_Search	WP_016251849.1	0	0	0	0	BPD transp 1	ABC tran	ABC tran	PhoU	DUF4097	PspC_Search	Phage holin 4 2
RS_GCF_900113675.1	WP_047389980.1	d__Bacteria;p__Firmicutes;c__Bacilli;o__Lactobacillales;f__Carnobacteriaceae;g__Pisciglobus;s__Pisciglobus halotolerans	GCF_900113675.1-BM057_RS03850	WP_047389981.1	0	0	0	0	PspC_Search	WP_092091599.1	0	0	0	0	Phage holin 4 2					PspC_Search	DUF4097
RS_GCF_000799595.1	WP_047678643.1	d__Bacteria;p__Firmicutes;c__Bacilli_A;o__Paenibacillales;f__Paenibacillaceae;g__Paenibacillus_E;s__Paenibacillus_E chondroitinus	GCF_000799595.1-EW81_RS18075	WP_047678640.1	0	0	0	0	PspC_Search	WP_047678646.1	WP_047678649.1	0	0	0	PspA IM30					PspC_Search	PspA IM30	None
RS_GCF_000799595.1	WP_047687668.1	d__Bacteria;p__Firmicutes;c__Bacilli_A;o__Paenibacillales;f__Paenibacillaceae;g__Paenibacillus_E;s__Paenibacillus_E chondroitinus	GCF_000799595.1-EW81_RS39285	0	0	0	0	0	PspC_Search	0	0	0	0	0						PspC_Search
RS_GCF_000732325.1	WP_047913506.1	d__Bacteria;p__Firmicutes;c__Bacilli_A;o__Paenibacillales;f__Paenibacillaceae;g__Paenibacillus;s__	GCF_000732325.1-TCA2_RS20680	WP_047913504.1	WP_047913505.1	0	0	0	PspC_Search	WP_047913507.1	0	0	0	0	Below threshold	PspA IM30				PspC_Search	PspA IM30
RS_GCF_001039045.1	WP_047998697.1	d__Bacteria;p__Firmicutes;c__Bacilli;o__Lactobacillales;f__Lactobacillaceae;g__Lactobacillus_F;s__Lactobacillus_F herbarum	GCF_001039045.1-ACG95_RS00970	0	0	0	0	0	PspC_Search	WP_047998698.1	0	0	0	0						PspC_Search	FMN red
RS_GCF_001039045.1	WP_047998989.1	d__Bacteria;p__Firmicutes;c__Bacilli;o__Lactobacillales;f__Lactobacillaceae;g__Lactobacillus_F;s__Lactobacillus_F herbarum	GCF_001039045.1-ACG95_RS02500	WP_047998984.1	WP_047998985.1	WP_047998986.1	WP_047998987.1	WP_047998988.1	PspC_Search	WP_047998990.1	WP_082137284.1	WP_047998992.1	WP_047998993.1	WP_047998994.1	BPD transp 1	BPD transp 1	ABC tran	ABC tran	PhoU	PspC_Search	Phage holin 4 2	Hpr kinase C_Hpr kinase N	LGT	NAD Gly3P dh N_NAD Gly3P dh C	NTP transferase
RS_GCF_001039275.1	WP_048035414.1	d__Bacteria;p__Firmicutes;c__Bacilli_A;o__Brevibacillales;f__Brevibacillaceae;g__Brevibacillus;s__Brevibacillus brevis_A	GCF_001039275.2-AB432_RS29945	0	0	0	0	0	PspC_Search	WP_048035415.1	0	0	0	0						PspC_Search	DUF5626
RS_GCF_001042465.1	WP_048405759.1	d__Bacteria;p__Firmicutes;c__Bacilli;o__Bacillales;f__Bacillaceae;g__Bacillus;s__Bacillus glycinifermentans	GCF_001042465.1-ACH95_RS01225	WP_048405758.1	WP_048354964.1	0	0	0	PspC_Search	WP_048354963.1	WP_048405760.1	0	0	0	Metallophos_LTD	Phage holin 4 2				PspC_Search	DUF4097	DUF4870
RS_GCF_001050095.1	WP_048604920.1	d__Bacteria;p__Firmicutes;c__Bacilli;o__Lactobacillales;f__Enterococcaceae;g__Enterococcus_C;s__Enterococcus_C massiliensis	GCF_001050095.1-BN1875_RS11205	WP_048604919.1	0	0	0	0	PspC_Search	WP_048604921.1	0	0	0	0	DUF4097					PspC_Search	Phage holin 4 2
RS_GCF_001069335.1	WP_048689503.1	d__Bacteria;p__Firmicutes;c__Bacilli;o__Lactobacillales;f__Streptococcaceae;g__Streptococcus;s__	GCF_001069335.1-ADF75_RS04725	WP_048789333.1	WP_048689506.1	0	0	0	PspC_Search	0	0	0	0	0	Tex N_Tex YqgF_HHH 3_HHH 9_S1	SprT-like				PspC_Search
RS_GCF_001050475.1	WP_048702401.1	d__Bacteria;p__Firmicutes;c__Bacilli;o__Lactobacillales;f__Lactobacillaceae;g__Lactobacillus_K;s__Lactobacillus_K ginsenosidimutans	GCF_001050475.1-ABM34_RS00385	WP_048702399.1	WP_048702400.1	0	0	0	PspC_Search	WP_048702402.1	WP_048702403.1	WP_048702404.1	WP_048702405.1	WP_048702406.1	TetR N	DUF4097				PspC_Search	PspC	LysR substrate_HTH 1	UbiD	Flavoprotein	Below threshold
RS_GCF_001050475.1	WP_048702402.1	d__Bacteria;p__Firmicutes;c__Bacilli;o__Lactobacillales;f__Lactobacillaceae;g__Lactobacillus_K;s__Lactobacillus_K ginsenosidimutans	GCF_001050475.1-ABM34_RS00390	WP_048702399.1	WP_048702400.1	WP_048702401.1	0	0	PspC_Search	WP_048702403.1	WP_048702404.1	WP_048702405.1	WP_048702406.1	0	TetR N	DUF4097	PspC			PspC_Search	LysR substrate_HTH 1	UbiD	Flavoprotein	Below threshold
RS_GCF_001050475.1	WP_048706096.1	d__Bacteria;p__Firmicutes;c__Bacilli;o__Lactobacillales;f__Lactobacillaceae;g__Lactobacillus_K;s__Lactobacillus_K ginsenosidimutans	GCF_001050475.1-ABM34_RS12165	WP_048706086.1	WP_048706088.1	WP_048706090.1	WP_048706092.1	WP_048706094.1	PspC_Search	WP_048706097.1	WP_048706099.1	WP_048706101.1	WP_048706103.1	0	BPD transp 1	BPD transp 1	ABC tran	ABC tran	PhoU	PspC_Search	Phage holin 4 2	Hpr kinase C_Hpr kinase N	LGT	Pyr redox 2
RS_GCF_001071995.1	WP_048712081.1	d__Bacteria;p__Firmicutes;c__Bacilli;o__Lactobacillales;f__Aerococcaceae;g__Granulicatella;s__Granulicatella maltaromaticum	GCF_001071995.1-ADH02_RS00845	WP_048781797.1	0	0	0	0	PspC_Search	WP_053091388.1	WP_048781799.1	0	0	0	DUF4097					PspC_Search	Phage holin 4 2	ApbA
RS_GCF_001072385.1	WP_048717397.1	d__Bacteria;p__Firmicutes;c__Bacilli;o__Lactobacillales;f__Streptococcaceae;g__Streptococcus;s__	GCF_001072385.1-ADH27_RS08675	0	0	0	0	0	PspC_Search	WP_048717399.1	WP_048717400.1	0	0	0						PspC_Search	SprT-like	Tex N_Tex YqgF_HHH 3_HHH 9_S1
RS_GCF_001070265.1	WP_048766848.1	d__Bacteria;p__Firmicutes;c__Bacilli;o__Lactobacillales;f__Streptococcaceae;g__Streptococcus;s__Streptococcus sp1	GCF_001070265.1-ADG10_RS00050	WP_048766840.1	WP_048766843.1	WP_048766846.1	0	0	PspC_Search	0	0	0	0	0						PspC_Search
RS_GCF_001070265.1	WP_048767213.1	d__Bacteria;p__Firmicutes;c__Bacilli;o__Lactobacillales;f__Streptococcaceae;g__Streptococcus;s__Streptococcus sp1	GCF_001070265.1-ADG10_RS00900	0	0	0	0	0	PspC_Search	WP_048767216.1	WP_048767218.1	WP_048767220.1	WP_048767222.1	WP_048767224.1						PspC_Search
RS_GCF_001657905.1	WP_048788548.1	d__Bacteria;p__Firmicutes;c__Bacilli;o__Lactobacillales;f__Streptococcaceae;g__Streptococcus;s__Streptococcus vestibularis	GCF_001657905.1-A7A98_RS01765	WP_064519120.1	WP_064519122.1	0	0	0	PspC_Search	WP_003093297.1	WP_003097485.1	WP_002885965.1	WP_003097484.1	0	Tex N_Tex YqgF_HHH 3_HHH 9_S1	SprT-like				PspC_Search	Hpr kinase C_Hpr kinase N	LGT	DUF948	YtxH
RS_GCF_001075645.1	WP_048803555.1	d__Bacteria;p__Firmicutes;c__Bacilli;o__Staphylococcales;f__Gemellaceae;g__Gemella;s__Gemella pasteuri	GCF_001075645.1-ADM25_RS09005	0	0	0	0	0	PspC_Search	0	0	0	0	0						PspC_Search
RS_GCF_001078315.1	WP_048924912.1	d__Bacteria;p__Firmicutes;c__Bacilli;o__Erysipelotrichales;f__Erysipelatoclostridiaceae;g__Erysipelatoclostridium;s__	GCF_001078315.1-HMPREF0979_RS11245	WP_022002675.1	WP_022002676.1	0	0	0	PspC_Search	WP_048924913.1	WP_048924914.1	WP_048924915.1	WP_048924916.1	WP_048924917.1	Ribosomal S9	Ribosomal L13				PspC_Search	DUF4097	DUF1700	PadR	Hydrolase 4	None
RS_GCF_002199315.1	WP_049111204.1	d__Bacteria;p__Firmicutes;c__Bacilli;o__Bacillales;f__Bacillaceae_G;g__Bacillus_A;s__Bacillus_A cereus_AD	GCF_002199315.1-CEU86_RS07500	0	0	0	0	0	PspC_Search	0	0	0	0	0						PspC_Search
RS_GCF_001069865.1	WP_049495822.1	d__Bacteria;p__Firmicutes;c__Bacilli;o__Lactobacillales;f__Streptococcaceae;g__Streptococcus;s__Streptococcus pseudopneumoniae_E	GCF_001069865.1-ADG00_RS04035	WP_049495818.1	WP_049495821.1	0	0	0	PspC_Search	0	0	0	0	0	Tex N_Tex YqgF_HHH 3_HHH 9_S1	SprT-like				PspC_Search
RS_GCF_001069865.1	WP_049496098.1	d__Bacteria;p__Firmicutes;c__Bacilli;o__Lactobacillales;f__Streptococcaceae;g__Streptococcus;s__Streptococcus pseudopneumoniae_E	GCF_001069865.1-ADG00_RS04600	WP_001808548.1	WP_049496029.1	WP_049496032.1	0	0	PspC_Search	WP_049496035.1	WP_080977054.1	WP_000331929.1	WP_000201903.1	WP_049496039.1	None	GTP1 OBG_DUF1967_MMR HSR1	DUF4044			PspC_Search	Glyco transf 4_Glycos transf 1	Glycos transf 1_Glyco transf 4	FeS assembly P	Sigma70 r3_Sigma70 r2_Sigma70 r4_Sigma70 r1 2_Sigma70 r1 1	zf-CHC2_Toprim N_Toprim 4
RS_GCF_001074155.1	WP_049496756.1	d__Bacteria;p__Firmicutes;c__Bacilli;o__Lactobacillales;f__Streptococcaceae;g__Streptococcus;s__Streptococcus pseudopneumoniae_A	GCF_001074155.1-ADI32_RS08350	WP_000916944.1	0	0	0	0	PspC_Search	WP_049496763.1	WP_049496764.1	WP_049496767.1	WP_049496770.1	WP_049496772.1	HTH 3					PspC_Search	DUF3169	CPBP	Below threshold	tRNA-synt 2_tRNA anti-codon	YitT membrane_DUF2179
RS_GCF_002014875.1	WP_049499414.1	d__Bacteria;p__Firmicutes;c__Bacilli;o__Lactobacillales;f__Streptococcaceae;g__Streptococcus;s__Streptococcus mitis_R	GCF_002014875.1-B0179_RS06255	WP_078238349.1	WP_000201903.1	WP_000331925.1	WP_078238360.1	WP_078238350.1	PspC_Search	WP_049499369.1	WP_000061647.1	WP_001808548.1	0	0	zf-CHC2_Toprim N_Toprim 4	Sigma70 r3_Sigma70 r2_Sigma70 r4_Sigma70 r1 2_Sigma70 r1 1	FeS assembly P	Glycos transf 1_Glyco transf 4	Glyco transf 4_Glycos transf 1	PspC_Search	DUF4044	GTP1 OBG_DUF1967_MMR HSR1	None
RS_GCF_001075875.1	WP_049502832.1	d__Bacteria;p__Firmicutes;c__Bacilli;o__Lactobacillales;f__Streptococcaceae;g__Streptococcus;s__	GCF_001075875.1-ADM33_RS01240	WP_000832173.1	WP_049502828.1	WP_049502829.1	WP_049502830.1	WP_049502831.1	PspC_Search	WP_049502833.1	WP_049502834.1	WP_049502835.1	0	0	Below threshold	CPBP	ABC2 membrane 3	ABC tran	DUF3169	PspC_Search	Below threshold	HTH 3	None
RS_GCF_001983955.1	WP_049505875.1	d__Bacteria;p__Firmicutes;c__Bacilli;o__Lactobacillales;f__Streptococcaceae;g__Streptococcus;s__	GCF_001983955.1-BWR56_RS05160	0	0	0	0	0	PspC_Search	WP_049505876.1	WP_076984582.1	0	0	0						PspC_Search	SprT-like	Tex N_Tex YqgF_HHH 3_HHH 9_S1
RS_GCF_001070715.1	WP_049511819.1	d__Bacteria;p__Firmicutes;c__Bacilli;o__Lactobacillales;f__Streptococcaceae;g__Streptococcus;s__Streptococcus pseudopneumoniae_H	GCF_001070715.1-ADG52_RS04235	WP_049511786.1	WP_049511787.1	WP_000331929.1	WP_080976776.1	WP_049511788.1	PspC_Search	WP_000863859.1	WP_049511789.1	WP_001808548.1	0	0	zf-CHC2_Toprim N_Toprim 4	Sigma70 r3_Sigma70 r2_Sigma70 r4_Sigma70 r1 2_Sigma70 r1 1	FeS assembly P	Glycos transf 1_Glyco transf 4	Glyco transf 4_Glycos transf 1	PspC_Search	DUF4044	GTP1 OBG_DUF1967_MMR HSR1	None
RS_GCF_001074635.1	WP_049521753.1	d__Bacteria;p__Firmicutes;c__Bacilli;o__Lactobacillales;f__Streptococcaceae;g__Streptococcus;s__Streptococcus mitis_E	GCF_001074635.1-ADI58_RS05335	WP_049521743.1	WP_000201905.1	WP_000331929.1	WP_080982477.1	WP_049521745.1	PspC_Search	WP_000863859.1	WP_049521746.1	WP_001808548.1	0	0	zf-CHC2_Toprim N_Toprim 4	Sigma70 r3_Sigma70 r2_Sigma70 r4_Sigma70 r1 2_Sigma70 r1 1	FeS assembly P	Glycos transf 1_Glyco transf 4	Glyco transf 4_Glycos transf 1	PspC_Search	DUF4044	GTP1 OBG_DUF1967_MMR HSR1	None
RS_GCF_001072315.1	WP_049524229.1	d__Bacteria;p__Firmicutes;c__Bacilli;o__Lactobacillales;f__Streptococcaceae;g__Streptococcus;s__Streptococcus pseudopneumoniae_I	GCF_001072315.1-ADH54_RS04685	WP_049524222.1	WP_000201905.1	WP_000331929.1	WP_080980785.1	WP_049524223.1	PspC_Search	WP_000863859.1	WP_049524224.1	WP_001808548.1	0	0	zf-CHC2_Toprim N_Toprim 4	Sigma70 r3_Sigma70 r2_Sigma70 r4_Sigma70 r1 2_Sigma70 r1 1	FeS assembly P	Glycos transf 1_Glyco transf 4	Glyco transf 4_Glycos transf 1	PspC_Search	DUF4044	GTP1 OBG_DUF1967_MMR HSR1	None
RS_GCF_001072315.1	WP_049524716.1	d__Bacteria;p__Firmicutes;c__Bacilli;o__Lactobacillales;f__Streptococcaceae;g__Streptococcus;s__Streptococcus pseudopneumoniae_I	GCF_001072315.1-ADH54_RS08170	WP_049524713.1	WP_049524714.1	WP_020900531.1	WP_023944022.1	WP_080980830.1	PspC_Search	WP_080980831.1	WP_049524718.1	WP_049524719.1	WP_049524720.1	WP_033682917.1	tRNA-synt His_HGTP anticodon	None	HTH 3	Below threshold	Below threshold	PspC_Search	DUF3169	ABC tran	ABC2 membrane 3	CPBP	Below threshold
RS_GCF_001072925.1	WP_049526414.1	d__Bacteria;p__Firmicutes;c__Bacilli;o__Lactobacillales;f__Streptococcaceae;g__Streptococcus;s__Streptococcus pseudopneumoniae_K	GCF_001072925.1-ADH81_RS03030	WP_049526407.1	WP_065427769.1	WP_049508780.1	WP_049526411.1	WP_049526412.1	PspC_Search	WP_049526415.1	WP_049526418.1	WP_049526420.1	WP_000832173.1	WP_049526422.1	tRNA-synt His_HGTP anticodon	Below threshold	HTH 3	Below threshold	None	PspC_Search	DUF3169	DUF3169	CPBP	Below threshold	tRNA-synt 2_tRNA anti-codon
RS_GCF_001072925.1	WP_049527204.1	d__Bacteria;p__Firmicutes;c__Bacilli;o__Lactobacillales;f__Streptococcaceae;g__Streptococcus;s__Streptococcus pseudopneumoniae_K	GCF_001072925.1-ADH81_RS05845	WP_080979284.1	WP_049527202.1	0	0	0	PspC_Search	0	0	0	0	0	Tex N_Tex YqgF_HHH 3_HHH 9_S1	SprT-like				PspC_Search
RS_GCF_001073085.1	WP_049529696.1	d__Bacteria;p__Firmicutes;c__Bacilli;o__Lactobacillales;f__Streptococcaceae;g__Streptococcus;s__Streptococcus pseudopneumoniae_M	GCF_001073085.1-ADH90_RS01710	0	0	0	0	0	PspC_Search	WP_049529697.1	WP_049529698.1	0	0	0						PspC_Search	SprT-like	Tex N_Tex YqgF_HHH 3_HHH 9_S1
RS_GCF_001073085.1	WP_049531170.1	d__Bacteria;p__Firmicutes;c__Bacilli;o__Lactobacillales;f__Streptococcaceae;g__Streptococcus;s__Streptococcus pseudopneumoniae_M	GCF_001073085.1-ADH90_RS10145	WP_049531167.1	WP_049531168.1	WP_049531169.1	0	0	PspC_Search	WP_049496763.1	WP_049531171.1	WP_049531172.1	WP_049531173.1	WP_049502826.1	None	HTH 3	None			PspC_Search	DUF3169	CPBP	None	tRNA-synt 2_tRNA anti-codon	YitT membrane_DUF2179
RS_GCF_001073085.1	WP_049531204.1	d__Bacteria;p__Firmicutes;c__Bacilli;o__Lactobacillales;f__Streptococcaceae;g__Streptococcus;s__Streptococcus pseudopneumoniae_M	GCF_001073085.1-ADH90_RS10360	0	0	0	0	0	PspC_Search	0	0	0	0	0						PspC_Search
RS_GCF_001074975.1	WP_049532910.1	d__Bacteria;p__Firmicutes;c__Bacilli;o__Lactobacillales;f__Streptococcaceae;g__Streptococcus;s__Streptococcus pseudopneumoniae_D	GCF_001074975.1-ADI86_RS09920	WP_000502580.1	WP_049532865.1	WP_000863859.1	0	0	PspC_Search	WP_049532866.1	WP_080983233.1	WP_000331925.1	WP_000256769.1	WP_049532868.1	None	GTP1 OBG_DUF1967_MMR HSR1	DUF4044			PspC_Search	Glyco transf 4_Glycos transf 1	Glycos transf 1_Glyco transf 4	FeS assembly P	Sigma70 r3_Sigma70 r2_Sigma70 r4_Sigma70 r1 2_Sigma70 r1 1	zf-CHC2_Toprim N_Toprim 4
RS_GCF_001074565.1	WP_049538407.1	d__Bacteria;p__Firmicutes;c__Bacilli;o__Lactobacillales;f__Streptococcaceae;g__Streptococcus;s__Streptococcus pseudopneumoniae_J	GCF_001074565.1-ADI74_RS08980	WP_049538403.1	WP_080980399.1	WP_049538405.1	0	0	PspC_Search	WP_080980400.1	WP_049538411.1	WP_049538412.1	WP_049538413.1	WP_049538415.1	tRNA-synt His_HGTP anticodon	HTH 3	Below threshold			PspC_Search	DUF3169	ABC tran	ABC2 membrane 3	CPBP	None
RS_GCF_001074825.1	WP_049539070.1	d__Bacteria;p__Firmicutes;c__Bacilli;o__Lactobacillales;f__Streptococcaceae;g__Streptococcus;s__Streptococcus pseudopneumoniae_C	GCF_001074825.1-ADM18_RS01370	WP_049539065.1	WP_001176233.1	WP_049539067.1	0	0	PspC_Search	WP_080982853.1	WP_049539074.1	WP_049539075.1	WP_049539078.1	WP_000832184.1	None	HTH 3	None			PspC_Search	DUF3169	ABC tran	ABC2 membrane 3	CPBP	Below threshold
RS_GCF_001074825.1	WP_049539206.1	d__Bacteria;p__Firmicutes;c__Bacilli;o__Lactobacillales;f__Streptococcaceae;g__Streptococcus;s__Streptococcus pseudopneumoniae_C	GCF_001074825.1-ADM18_RS01870	WP_000502582.1	WP_049539189.1	WP_020900303.1	0	0	PspC_Search	WP_049539191.1	WP_080982860.1	WP_000331929.1	WP_000201903.1	WP_049539195.1	None	GTP1 OBG_DUF1967_MMR HSR1	DUF4044			PspC_Search	Glyco transf 4_Glycos transf 1	Glycos transf 1_Glyco transf 4	FeS assembly P	Sigma70 r3_Sigma70 r2_Sigma70 r4_Sigma70 r1 2_Sigma70 r1 1	zf-CHC2_Toprim N_Toprim 4
RS_GCF_001811305.1	WP_049548413.1	d__Bacteria;p__Firmicutes;c__Bacilli;o__Lactobacillales;f__Streptococcaceae;g__Streptococcus;s__	GCF_001811305.1-HMPREF2795_RS07705	WP_075228576.1	WP_049548412.1	0	0	0	PspC_Search	0	0	0	0	0	Tex N_Tex YqgF_HHH 3_HHH 9_S1	SprT-like				PspC_Search
RS_GCF_001812125.1	WP_049549178.1	d__Bacteria;p__Firmicutes;c__Bacilli;o__Lactobacillales;f__Streptococcaceae;g__Streptococcus;s__	GCF_001812125.1-HMPREF2837_RS01895	0	0	0	0	0	PspC_Search	0	0	0	0	0						PspC_Search
RS_GCF_001182825.2	WP_049617997.1	d__Bacteria;p__Firmicutes;c__Bacilli;o__Lactobacillales;f__Streptococcaceae;g__Streptococcus;s__	GCF_001182825.2-AEX56_RS04135	WP_049617994.1	0	WP_049617995.1	WP_049617996.1	WP_053093924.1	PspC_Search	WP_053093925.1	WP_049617998.1	0	WP_049618262.1	0	YtxH		LGT	Hpr kinase C_Hpr kinase N	NUDIX	PspC_Search	Below threshold	SprT-like_Zn ribbon SprT		QueT
RS_GCF_001183965.1	WP_049669477.1	d__Bacteria;p__Firmicutes;c__Bacilli;o__Bacillales;f__Bacillaceae_A;g__FJAT-27916;s__	GCF_001183965.1-AC622_RS01595	WP_082196980.1	0	0	0	0	PspC_Search	WP_049669478.1	0	0	0	0	DUF4097					PspC_Search	Phage holin 4 2
RS_GCF_001183965.1	WP_049671180.1	d__Bacteria;p__Firmicutes;c__Bacilli;o__Bacillales;f__Bacillaceae_A;g__FJAT-27916;s__	GCF_001183965.1-AC622_RS11455	0	0	0	0	0	PspC_Search	0	0	0	0	0						PspC_Search
RS_GCF_001187725.1	WP_049739033.1	d__Bacteria;p__Firmicutes;c__Bacilli_A;o__Brevibacillales;f__Brevibacillaceae;g__Brevibacillus;s__Brevibacillus reuszeri	GCF_001187725.1-ADS79_RS09725	0	0	0	0	0	PspC_Search	0	0	0	0	0						PspC_Search
RS_GCF_001187725.1	WP_049739483.1	d__Bacteria;p__Firmicutes;c__Bacilli_A;o__Brevibacillales;f__Brevibacillaceae;g__Brevibacillus;s__Brevibacillus reuszeri	GCF_001187725.1-ADS79_RS16325	0	0	0	0	0	PspC_Search	0	0	0	0	0						PspC_Search
RS_GCF_001188365.1	WP_049869309.1	d__Bacteria;p__Firmicutes;c__Bacilli_A;o__Paenibacillales;f__Paenibacillaceae;g__Paenibacillus_O;s__Paenibacillus_O sp1	GCF_001188365.1-VE23_RS23405	WP_021879193.1	WP_049869307.1	0	0	0	PspC_Search	WP_048745076.1	WP_049869311.1	WP_048745088.1	0	0	None	PspA IM30				PspC_Search	PspA IM30	HisKA 3_HATPase c	Response reg_GerE
RS_GCF_001171885.1	WP_050243036.1	d__Bacteria;p__Firmicutes;c__Bacilli;o__Lactobacillales;f__Streptococcaceae;g__Streptococcus;s__Streptococcus pneumoniae_A	GCF_001171885.1-AFD68_RS06660	WP_007284777.1	WP_050390793.1	WP_033688737.1	0	0	PspC_Search	WP_050390794.1	WP_078706280.1	WP_000331925.1	WP_000201907.1	WP_050390795.1	None	GTP1 OBG_DUF1967_MMR HSR1	DUF4044			PspC_Search	Glyco transf 4_Glycos transf 1	Glycos transf 1_Glyco transf 4	FeS assembly P	Sigma70 r3_Sigma70 r2_Sigma70 r4_Sigma70 r1 2_Sigma70 r1 1	zf-CHC2_Toprim N_Toprim 4
RS_GCF_001096185.1	WP_050253100.1	d__Bacteria;p__Firmicutes;c__Bacilli;o__Lactobacillales;f__Streptococcaceae;g__Streptococcus;s__Streptococcus pneumoniae_B	GCF_001096185.1-AD194_RS05530	WP_050253082.1	WP_050253083.1	WP_000863859.1	0	0	PspC_Search	WP_050253084.1	WP_078137170.1	WP_000331925.1	WP_000201903.1	WP_050253086.1	None	GTP1 OBG_DUF1967_MMR HSR1	DUF4044			PspC_Search	Glyco transf 4_Glycos transf 1	Glycos transf 1_Glyco transf 4	FeS assembly P	Sigma70 r3_Sigma70 r2_Sigma70 r4_Sigma70 r1 2_Sigma70 r1 1	zf-CHC2_Toprim N_Toprim 4
RS_GCF_001243895.1	WP_050616415.1	d__Bacteria;p__Firmicutes;c__Bacilli;o__Bacillales;f__Bacillaceae_A;g__Bacillus_AD;s__Bacillus_AD testis	GCF_001243895.1-BN1765_RS18030	0	0	0	0	0	PspC_Search	WP_082195521.1	WP_069203049.1	0	0	0						PspC_Search	DUF4097	DUF4870
RS_GCF_001244545.1	WP_050636120.1	d__Bacteria;p__Firmicutes;c__Bacilli;o__Erysipelotrichales;f__Erysipelatoclostridiaceae;g__Stoquefichus;s__	GCF_001244545.1-BN1865_RS04785	WP_050636116.1	WP_050636117.1	WP_050636118.1	WP_050636119.1	0	PspC_Search	0	0	0	0	0	HTH 3	PadR	DUF1700	DUF4097		PspC_Search
RS_GCF_000425665.1	WP_051210117.1	d__Bacteria;p__Firmicutes;c__Bacilli;o__Staphylococcales;f__Gemellaceae;g__Gemella;s__Gemella cuniculi	GCF_000425665.1-H612_RS09035	0	0	0	0	0	PspC_Search	0	0	0	0	0						PspC_Search
RS_GCF_000422465.1	WP_051251274.1	d__Bacteria;p__Firmicutes;c__Bacilli_A;o__Paenibacillales;f__Paenibacillaceae;g__Paenibacillus_C;s__Paenibacillus_C harenae	GCF_000422465.1-H581_RS0123905	WP_028612217.1	WP_036719659.1	WP_028612218.1	0	0	PspC_Search	WP_028612220.1	WP_028612221.1	0	0	0	Response reg_GerE	HisKA 3_HATPase c	PspA IM30			PspC_Search	PspA IM30	None
RS_GCF_000525915.1	WP_051456911.1	d__Bacteria;p__Firmicutes;c__Bacilli;o__Lactobacillales;f__Brochotrichaceae;g__Brochothrix;s__Brochothrix campestris	GCF_000525915.1-BCAMP_RS05630	WP_035314357.1	0	0	0	0	PspC_Search	WP_035314359.1	0	0	0	0	Phage holin 4 2					PspC_Search	DUF4097
RS_GCF_000585255.1	WP_051503781.1	d__Bacteria;p__Firmicutes;c__Bacilli;o__Lactobacillales;f__Carnobacteriaceae;g__Alkalibacterium;s__	GCF_000585255.1-ADIAL_RS11090	0	0	0	0	0	PspC_Search	WP_034301595.1	0	0	0	0						PspC_Search	CorA
RS_GCF_000767835.1	WP_052076769.1	d__Bacteria;p__Firmicutes;c__Bacilli;o__Lactobacillales;f__Streptococcaceae;g__Streptococcus;s__Streptococcus sinensis	GCF_000767835.1-SSIN_RS06380	WP_037617033.1	WP_037617034.1	WP_037617036.1	WP_037617037.1	WP_037617038.1	PspC_Search	WP_037617040.1	WP_037617041.1	0	0	0	ArgJ	AA kinase	Aminotran 3	Below threshold	HTH 3	PspC_Search	DUF3169	DUF3267
RS_GCF_001265075.1	WP_052255995.1	d__Bacteria;p__Firmicutes;c__Bacilli;o__Staphylococcales;f__Salinicoccaceae;g__Salinicoccus;s__	GCF_001265075.1-AL408_RS08685	WP_052255990.1	WP_052255991.1	WP_052255992.1	WP_052255993.1	WP_052255994.1	PspC_Search	0	0	0	0	0	Below threshold	Acetyltransf 3	Peptidase S66C_Peptidase S66	Below threshold	Acetyltransf 10	PspC_Search
RS_GCF_000755705.1	WP_052609002.1	d__Bacteria;p__Firmicutes;c__Bacilli;o__Izimaplasmatales;f__Izimaplasmataceae;g__HR1;s__	GCF_000755705.1-KQ51_RS01310	0	0	0	0	0	PspC_Search	0	0	0	0	0						PspC_Search
RS_GCF_001040725.1	WP_053069106.1	d__Bacteria;p__Firmicutes;c__Bacilli;o__Lactobacillales;f__Lactobacillaceae;g__Lactobacillus_H;s__Lactobacillus_H mucosae	GCF_001040725.1-BN1763_RS06275	WP_006499586.1	WP_006499587.1	WP_080967934.1	0	0	PspC_Search	0	0	0	0	0	PadR	DUF1700	DUF4097			PspC_Search
RS_GCF_001267395.1	WP_053111762.1	d__Bacteria;p__Firmicutes;c__Bacilli;o__Lactobacillales;f__Enterococcaceae;g__Enterococcus_B;s__Enterococcus_B durans	GCF_001267395.1-LIANG_RS02445	WP_005880401.1	0	0	0	0	PspC_Search	WP_053111764.1	0	0	0	0	Phage holin 4 2					PspC_Search	DUF4097
RS_GCF_000821245.1	WP_053218602.1	d__Bacteria;p__Firmicutes;c__Bacilli;o__Bacillales;f__Amphibacillaceae;g__Sediminibacillus;s__Sediminibacillus senegalensis	GCF_000821245.2-BN1067_RS09390	WP_053218626.1	WP_053218627.1	WP_110943406.1	0	0	PspC_Search	WP_053218603.1	0	0	0	0	DUF1806	PIG-L	DUF4097			PspC_Search	Phage holin 4 2
RS_GCF_001274935.1	WP_053403591.1	d__Bacteria;p__Firmicutes;c__Bacilli;o__Bacillales;f__Bacillaceae_H;g__Bacillus_AG;s__Bacillus_AG koreensis	GCF_001274935.1-AMD01_RS21965	WP_053403590.1	0	0	0	0	PspC_Search	WP_053403592.1	WP_053403593.1	0	0	0	Phage holin 4 2					PspC_Search	DUF4097	DUF4870
RS_GCF_001274725.1	WP_053433707.1	d__Bacteria;p__Firmicutes;c__Bacilli;o__Bacillales;f__Bacillaceae_A;g__Bacillus_AA;s__Bacillus_AA globispora	GCF_001274725.1-AF332_RS05610	WP_053433705.1	WP_053433706.1	0	0	0	PspC_Search	WP_053433708.1	0	0	0	0	DUF4870	DUF4097				PspC_Search	Phage holin 4 2
RS_GCF_001275645.1	WP_053491517.1	d__Bacteria;p__Firmicutes;c__Bacilli_A;o__Paenibacillales;f__Paenibacillaceae;g__Paenibacillus;s__Paenibacillus sp4	GCF_001275645.1-AMS62_RS15855	WP_053491515.1	WP_053491516.1	0	0	0	PspC_Search	WP_053491518.1	0	0	0	0	Below threshold	PspA IM30				PspC_Search	PspA IM30
RS_GCF_001278755.1	WP_053589453.1	d__Bacteria;p__Firmicutes;c__Bacilli;o__Bacillales_A;f__Planococcaceae;g__Psychrobacillus;s__Psychrobacillus sp1	GCF_001278755.1-AM499_RS06605	0	0	0	0	0	PspC_Search	0	0	0	0	0						PspC_Search
RS_GCF_001278875.1	WP_053596251.1	d__Bacteria;p__Firmicutes;c__Bacilli;o__Bacillales_A;f__Planococcaceae;g__Lysinibacillus;s__	GCF_001278875.1-AN161_RS20880	0	0	0	0	0	PspC_Search	0	0	0	0	0						PspC_Search
RS_GCF_001278705.1	WP_053604225.1	d__Bacteria;p__Firmicutes;c__Bacilli;o__Bacillales;f__Bacillaceae;g__Bacillus;s__Bacillus gobiensis	GCF_001278705.1-AM592_RS13250	WP_053604223.1	WP_053604224.1	0	0	0	PspC_Search	WP_053604226.1	0	0	0	0	Metallophos	Phage holin 4 2				PspC_Search	DUF4097
RS_GCF_001280595.1	WP_053783297.1	d__Bacteria;p__Firmicutes;c__Bacilli_A;o__Paenibacillales;f__Paenibacillaceae;g__Paenibacillus;s__	GCF_001280595.1-AMS66_RS24695	WP_024634152.1	0	0	0	0	PspC_Search	WP_053783298.1	WP_024634155.1	WP_053783299.1	0	0	PspA IM30					PspC_Search	PspC	PspA IM30	Below threshold
RS_GCF_001280595.1	WP_053783298.1	d__Bacteria;p__Firmicutes;c__Bacilli_A;o__Paenibacillales;f__Paenibacillaceae;g__Paenibacillus;s__	GCF_001280595.1-AMS66_RS24700	WP_024634152.1	WP_053783297.1	0	0	0	PspC_Search	WP_024634155.1	WP_053783299.1	0	0	0	PspA IM30	PspC_DUF5320				PspC_Search	PspA IM30	Below threshold
RS_GCF_001281175.1	WP_053949757.1	d__Bacteria;p__Firmicutes;c__Bacilli;o__Lactobacillales;f__Lactobacillaceae;g__Lactobacillus_G;s__Lactobacillus_G apinorum	GCF_001281175.1-RZ74_RS01865	WP_053949754.1	0	WP_053949756.1	0	0	PspC_Search	WP_053949758.1	WP_053949759.1	WP_053949760.1	WP_053949761.1	WP_053949762.1	SecA DEAD_SecA SW		PDZ 6			PspC_Search	Phage holin 4 2	Hpr kinase C_Hpr kinase N	LGT	NAD Gly3P dh C_NAD Gly3P dh N	NTP transferase
RS_GCF_001280845.1	WP_054026776.1	d__Bacteria;p__Firmicutes;c__Bacilli_A;o__Paenibacillales;f__Paenibacillaceae;g__Paenibacillus_C;s__	GCF_001280845.1-AC787_RS22180	WP_054026775.1	0	0	0	0	PspC_Search	0	0	0	0	0	PspA IM30					PspC_Search
RS_GCF_001297065.1	WP_054114689.1	d__Bacteria;p__Firmicutes;c__Bacilli;o__Lactobacillales;f__Enterococcaceae;g__Enterococcus_D;s__	GCF_001297065.1-AEQ18_RS01945	WP_054114688.1	0	0	0	0	PspC_Search	WP_054114690.1	0	0	0	0	Phage holin 4 2					PspC_Search	DUF4097
RS_GCF_001277345.1	WP_054404257.1	d__Bacteria;p__Firmicutes;c__Bacilli_A;o__Paenibacillales;f__Paenibacillaceae;g__Paenibacillus;s__Paenibacillus sp4	GCF_001277345.1-AM231_RS20285	WP_053491518.1	0	0	0	0	PspC_Search	WP_054404258.1	WP_054404259.1	0	0	0	PspA IM30					PspC_Search	PspA IM30	Below threshold
RS_GCF_001308875.1	WP_054609916.1	d__Bacteria;p__Firmicutes;c__Bacilli;o__Bacillales_A;f__Planococcaceae;g__Lysinibacillus;s__	GCF_001308875.1-AO843_RS04240	0	0	0	0	0	PspC_Search	0	0	0	0	0						PspC_Search
RS_GCF_002441655.1	WP_054639600.1	d__Bacteria;p__Firmicutes;c__Bacilli;o__Lactobacillales;f__Streptococcaceae;g__Lactococcus;s__Lactococcus fujiensis	GCF_002441655.1-RT41_RS04810	WP_096817818.1	0	0	0	0	PspC_Search	WP_096817820.1	0	0	0	0	PspC					PspC_Search	DUF4097
RS_GCF_002191155.1	WP_054643099.1	d__Bacteria;p__Firmicutes;c__Bacilli;o__Lactobacillales;f__Lactobacillaceae;g__Lactobacillus_K;s__Lactobacillus_K paralimentarius_B	GCF_002191155.1-LKACC12383_RS10420	WP_056967818.1	WP_054643102.1	WP_054643101.1	WP_054643100.1	0	PspC_Search	WP_054643098.1	WP_054643097.1	WP_054643096.1	WP_054643095.1	WP_025084591.1	Pyr redox 2	LGT	Hpr kinase C_Hpr kinase N	Phage holin 4 2		PspC_Search	PhoU	ABC tran	ABC tran	BPD transp 1	BPD transp 1
RS_GCF_002191155.1	WP_054643272.1	d__Bacteria;p__Firmicutes;c__Bacilli;o__Lactobacillales;f__Lactobacillaceae;g__Lactobacillus_K;s__Lactobacillus_K paralimentarius_B	GCF_002191155.1-LKACC12383_RS11045	0	0	0	0	0	PspC_Search	WP_054643273.1	0	0	0	0						PspC_Search	PspC
RS_GCF_002191155.1	WP_054643273.1	d__Bacteria;p__Firmicutes;c__Bacilli;o__Lactobacillales;f__Lactobacillaceae;g__Lactobacillus_K;s__Lactobacillus_K paralimentarius_B	GCF_002191155.1-LKACC12383_RS11050	WP_054643272.1	0	0	0	0	PspC_Search	0	0	0	0	0	PspC					PspC_Search
RS_GCF_001433995.1	WP_054659396.1	d__Bacteria;p__Firmicutes;c__Bacilli;o__Lactobacillales;f__Lactobacillaceae;g__Lactobacillus_G;s__Lactobacillus_G kimchicus	GCF_001433995.1-FC96_RS03890	WP_056942083.1	WP_082593245.1	WP_082593250.1	0	0	PspC_Search	0	0	0	0	0	ThrE	ThrE 2	PAP2			PspC_Search
RS_GCF_001433995.1	WP_054660615.1	d__Bacteria;p__Firmicutes;c__Bacilli;o__Lactobacillales;f__Lactobacillaceae;g__Lactobacillus_G;s__Lactobacillus_G kimchicus	GCF_001433995.1-FC96_RS06555	WP_056942439.1	WP_054660611.1	WP_056942440.1	WP_056942441.1	WP_054660613.1	PspC_Search	WP_056942442.1	WP_056942443.1	WP_056942444.1	WP_056942445.1	WP_056942446.1	BPD transp 1	BPD transp 1	ABC tran	ABC tran	PhoU	PspC_Search	Phage holin 4 2	Hpr kinase C_Hpr kinase N	LGT	NAD Gly3P dh C_NAD Gly3P dh N	NTP transferase
RS_GCF_001434895.1	WP_054702021.1	d__Bacteria;p__Firmicutes;c__Bacilli;o__Lactobacillales;f__Lactobacillaceae;g__Lactobacillus_G;s__Lactobacillus_G odoratitofui	GCF_001434895.1-FD04_RS00115	WP_056946165.1	0	0	0	0	PspC_Search	0	0	0	0	0	Phage holin 4 2					PspC_Search
RS_GCF_001310375.1	WP_054704421.1	d__Bacteria;p__Firmicutes;c__Bacilli;o__Bacillales;f__Bacillaceae_D;g__Bacillus_H;s__	GCF_001310375.1-JCM19041_RS03385	0	0	0	0	0	PspC_Search	WP_054704423.1	0	0	0	0						PspC_Search	Phage holin 4 2
RS_GCF_001436255.1	WP_054746718.1	d__Bacteria;p__Firmicutes;c__Bacilli;o__Lactobacillales;f__Lactobacillaceae;g__Lactobacillus_G;s__Lactobacillus_G rapi	GCF_001436255.1-FD12_RS09655	0	0	0	0	0	PspC_Search	0	0	0	0	0						PspC_Search
RS_GCF_001435195.1	WP_054755959.1	d__Bacteria;p__Firmicutes;c__Bacilli;o__Lactobacillales;f__Lactobacillaceae;g__Lactobacillus_O;s__Lactobacillus_O satsumensis	GCF_001435195.1-FD50_RS09335	0	0	0	0	0	PspC_Search	WP_056961254.1	WP_056961256.1	WP_056961258.1	0	0						PspC_Search	DUF4097	DUF1700	PadR
RS_GCF_001435195.1	WP_054757831.1	d__Bacteria;p__Firmicutes;c__Bacilli;o__Lactobacillales;f__Lactobacillaceae;g__Lactobacillus_O;s__Lactobacillus_O satsumensis	GCF_001435195.1-FD50_RS00950	WP_056959610.1	WP_056959613.1	WP_056959615.1	WP_056959617.1	WP_056959619.1	PspC_Search	WP_082610385.1	0	0	0	0	Pyr redox 2	NAD Gly3P dh C_NAD Gly3P dh N	LGT	Hpr kinase C_Hpr kinase N	Phage holin 4 2	PspC_Search	PhoU
RS_GCF_001465255.1	WP_054818847.1	d__Bacteria;p__Firmicutes;c__Bacilli_A;o__Paenibacillales;f__Paenibacillaceae;g__Paenibacillus_G;s__Paenibacillus_G napthalenovorans	GCF_001465255.1-IJ22_RS16770	WP_062409641.1	WP_054818849.1	WP_062409642.1	WP_062409643.1	0	PspC_Search	WP_062409644.1	WP_054818846.1	0	0	0	Response reg_GerE	HisKA 3_HATPase c_HAMP	DUF2154	PspA IM30		PspC_Search	PspA IM30	Below threshold
RS_GCF_001368795.1	WP_054939410.1	d__Bacteria;p__Firmicutes;c__Bacilli_A;o__Paenibacillales;f__Paenibacillaceae;g__Paenibacillus;s__	GCF_001368795.1-AQR02_RS03485	WP_082451613.1	0	0	0	0	PspC_Search	WP_054939411.1	0	0	0	0	PspA IM30					PspC_Search	None
RS_GCF_001368795.1	WP_054943892.1	d__Bacteria;p__Firmicutes;c__Bacilli_A;o__Paenibacillales;f__Paenibacillaceae;g__Paenibacillus;s__	GCF_001368795.1-AQR02_RS29570	WP_054943891.1	0	0	0	0	PspC_Search	WP_054943893.1	WP_054943894.1	0	0	0	PspA IM30					PspC_Search	PspA IM30	None
RS_GCF_001375555.1	WP_054949986.1	d__Bacteria;p__Firmicutes;c__Bacilli_A;o__Thermoactinomycetales;f__Novibacillaceae;g__Numidum;s__Numidum massiliense	GCF_001375555.1-BN1247_RS08440	0	0	0	0	0	PspC_Search	0	0	0	0	0						PspC_Search
RS_GCF_001373415.1	WP_054958241.1	d__Bacteria;p__Firmicutes;c__Bacilli_A;o__Paenibacillales;f__Paenibacillaceae;g__Paenibacillus;s__	GCF_001373415.1-BN1234_RS19120	WP_054958240.1	0	0	0	0	PspC_Search	WP_054958242.1	WP_054958243.1	0	0	0	PspA IM30					PspC_Search	PspA IM30	Below threshold
RS_GCF_001399685.1	WP_054972628.1	d__Bacteria;p__Firmicutes;c__Bacilli_A;o__Paenibacillales;f__Paenibacillaceae;g__Paenibacillus_G;s__	GCF_001399685.1-QJ48_RS05435	0	0	0	0	0	PspC_Search	WP_082420359.1	0	0	0	0						PspC_Search	PspA IM30
RS_GCF_001399685.1	WP_054973927.1	d__Bacteria;p__Firmicutes;c__Bacilli_A;o__Paenibacillales;f__Paenibacillaceae;g__Paenibacillus_G;s__	GCF_001399685.1-QJ48_RS12590	WP_054973925.1	WP_054973926.1	0	0	0	PspC_Search	WP_054973928.1	WP_054973929.1	WP_054973930.1	WP_025847297.1	0	Below threshold	PspA IM30				PspC_Search	PspA IM30	DUF2154	HisKA 3_HATPase c_HAMP	Response reg_GerE
RS_GCF_001403875.1	WP_055105929.1	d__Bacteria;p__Firmicutes;c__Bacilli_A;o__Paenibacillales;f__Paenibacillaceae;g__Paenibacillus_Q;s__Paenibacillus_Q ihumii	GCF_001403875.1-BN2762_RS05090	WP_055105925.1	WP_055105926.1	WP_055105927.1	WP_055105928.1	0	PspC_Search	WP_055105930.1	WP_055105931.1	0	0	0	Response reg_GerE	HisKA 3_HATPase c	DUF2154	PspA IM30		PspC_Search	PspA IM30	Below threshold
RS_GCF_001403875.1	WP_055109878.1	d__Bacteria;p__Firmicutes;c__Bacilli_A;o__Paenibacillales;f__Paenibacillaceae;g__Paenibacillus_Q;s__Paenibacillus_Q ihumii	GCF_001403875.1-BN2762_RS09195	0	0	0	0	0	PspC_Search	WP_055106722.1	0	0	0	0						PspC_Search	PspA IM30
RS_GCF_001411765.2	WP_055126026.1	d__Bacteria;p__Firmicutes;c__Bacilli;o__Lactobacillales;f__Lactobacillaceae;g__Pediococcus;s__Pediococcus pentosaceus	GCF_001411765.2-AN278_RS07450	WP_002834086.1	WP_002834087.1	WP_002834089.1	WP_002834090.1	WP_002834091.1	PspC_Search	WP_002834093.1	WP_023440049.1	WP_011673074.1	WP_002834456.1	WP_055126025.1	NTP transferase	NAD Gly3P dh C_NAD Gly3P dh N	LGT	Hpr kinase C_Hpr kinase N	Phage holin 4 2	PspC_Search	PhoU	ABC tran	ABC tran	BPD transp 1	BPD transp 1
RS_GCF_001406595.1	WP_055244393.1	d__Bacteria;p__Firmicutes;c__Bacilli;o__Haloplasmatales;f__Turicibacteraceae;g__Turicibacter;s__Turicibacter sanguinis_A	GCF_001406595.1-ARA12_RS07850	0	0	0	0	0	PspC_Search	0	0	0	0	0						PspC_Search
RS_GCF_001420695.1	WP_055746402.1	d__Bacteria;p__Firmicutes;c__Bacilli_A;o__Brevibacillales;f__Brevibacillaceae;g__Brevibacillus;s__Brevibacillus choshinensis	GCF_001420695.1-AN963_RS20340	0	0	0	0	0	PspC_Search	0	0	0	0	0						PspC_Search
RS_GCF_001422685.1	WP_056043926.1	d__Bacteria;p__Firmicutes;c__Bacilli_A;o__Paenibacillales;f__Paenibacillaceae;g__Paenibacillus_C;s__	GCF_001422685.1-ASF12_RS33075	WP_056043923.1	0	0	0	0	PspC_Search	0	0	0	0	0	PspA IM30					PspC_Search
RS_GCF_001420605.1	WP_056476609.1	d__Bacteria;p__Firmicutes;c__Bacilli;o__Bacillales;f__Bacillaceae_G;g__Bacillus_AW;s__	GCF_001420605.1-AN960_RS22310	0	0	0	0	0	PspC_Search	0	0	WP_056476614.1	0	0						PspC_Search			Glyoxalase 2
RS_GCF_001428045.1	WP_056617433.1	d__Bacteria;p__Firmicutes;c__Bacilli_A;o__Paenibacillales;f__Paenibacillaceae;g__Paenibacillus_E;s__	GCF_001428045.1-ASL11_RS17730	WP_056617426.1	WP_056617430.1	0	0	0	PspC_Search	WP_056617436.1	0	0	0	0	None	PspA IM30				PspC_Search	PspA IM30
RS_GCF_001426865.1	WP_056698202.1	d__Bacteria;p__Firmicutes;c__Bacilli_A;o__Paenibacillales;f__Paenibacillaceae;g__Paenibacillus;s__	GCF_001426865.1-ASD24_RS17565	WP_056698194.1	WP_056698197.1	0	0	0	PspC_Search	WP_056698205.1	WP_056698209.1	0	0	0	Below threshold	PspA IM30				PspC_Search	PspC	PspA IM30
RS_GCF_001426865.1	WP_056698205.1	d__Bacteria;p__Firmicutes;c__Bacilli_A;o__Paenibacillales;f__Paenibacillaceae;g__Paenibacillus;s__	GCF_001426865.1-ASD24_RS17570	WP_056698194.1	WP_056698197.1	WP_056698202.1	0	0	PspC_Search	WP_056698209.1	0	0	0	0	Below threshold	PspA IM30	PspC			PspC_Search	PspA IM30
RS_GCF_001429545.1	WP_056828372.1	d__Bacteria;p__Firmicutes;c__Bacilli_A;o__Paenibacillales;f__Paenibacillaceae;g__Paenibacillus_E;s__	GCF_001429545.1-ASG93_RS02210	0	0	0	0	0	PspC_Search	0	0	0	0	0						PspC_Search
RS_GCF_001429545.1	WP_056833901.1	d__Bacteria;p__Firmicutes;c__Bacilli_A;o__Paenibacillales;f__Paenibacillaceae;g__Paenibacillus_E;s__	GCF_001429545.1-ASG93_RS17860	WP_056833900.1	0	0	0	0	PspC_Search	WP_056833902.1	WP_056833903.1	0	0	0	PspA IM30					PspC_Search	PspA IM30	Below threshold
RS_GCF_001434365.1	WP_056936908.1	d__Bacteria;p__Firmicutes;c__Bacilli;o__Lactobacillales;f__Lactobacillaceae;g__Lactobacillus_H;s__Lactobacillus_H gastricus	GCF_001434365.1-FC60_RS02395	WP_056936903.1	WP_056936904.1	WP_056936905.1	WP_056936906.1	WP_082601322.1	PspC_Search	0	0	0	0	0	Hexapep	OsmC	PadR	DUF1700	DUF4097	PspC_Search
RS_GCF_002706375.1	WP_056939795.1	d__Bacteria;p__Firmicutes;c__Bacilli;o__Lactobacillales;f__Lactobacillaceae;g__Lactobacillus;s__Lactobacillus amylovorus	GCF_002706375.1-LA20531_RS03125	0	0	0	0	0	PspC_Search	WP_013438497.1	WP_014566105.1	WP_013438499.1	0	0						PspC_Search	NUDIX	NAPRTase N_NAPRTase C	Isochorismatase
RS_GCF_001434785.1	WP_056943545.1	d__Bacteria;p__Firmicutes;c__Bacilli;o__Lactobacillales;f__Lactobacillaceae;g__Lactobacillus_G;s__Lactobacillus_G namurensis	GCF_001434785.1-FD30_RS01065	WP_056943543.1	WP_056943544.1	0	0	0	PspC_Search	WP_024746142.1	0	0	0	0	Acetyltransf 10	MarR				PspC_Search	His Phos 1
RS_GCF_001434785.1	WP_056944104.1	d__Bacteria;p__Firmicutes;c__Bacilli;o__Lactobacillales;f__Lactobacillaceae;g__Lactobacillus_G;s__Lactobacillus_G namurensis	GCF_001434785.1-FD30_RS04715	0	0	0	0	0	PspC_Search	WP_056944105.1	WP_024747664.1	WP_034545714.1	WP_056944106.1	WP_056944107.1						PspC_Search	Phage holin 4 2	Hpr kinase C_Hpr kinase N	LGT	NAD Gly3P dh C_NAD Gly3P dh N	NTP transferase
RS_GCF_001435775.1	WP_056954722.1	d__Bacteria;p__Firmicutes;c__Bacilli;o__Lactobacillales;f__Lactobacillaceae;g__Lactobacillus_H;s__Lactobacillus_H ingluviei	GCF_001435775.1-FC43_RS05410	WP_082611465.1	0	0	0	0	PspC_Search	WP_056954724.1	WP_019206880.1	WP_056954726.1	WP_056954728.1	WP_019206877.1	PCRF_RF-1					PspC_Search	Phage holin 4 2	Hpr kinase C_Hpr kinase N	LGT	NAD Gly3P dh C_NAD Gly3P dh N	NTP transferase
RS_GCF_001436015.1	WP_056959855.1	d__Bacteria;p__Firmicutes;c__Bacilli;o__Lactobacillales;f__Lactobacillaceae;g__Lactobacillus_B;s__Lactobacillus_B murinus	GCF_001436015.1-FC48_RS08370	WP_056959853.1	0	0	0	0	PspC_Search	WP_082613098.1	WP_056959906.1	WP_056959857.1	0	0	Phage holin 4 2					PspC_Search	HATPase c_HisKA	Trans reg C_Response reg	PDZ 6
RS_GCF_001435995.1	WP_056965711.1	d__Bacteria;p__Firmicutes;c__Bacilli;o__Lactobacillales;f__Lactobacillaceae;g__Lactobacillus_G;s__Lactobacillus_G ozensis	GCF_001435995.1-FD06_RS01690	WP_056965708.1	WP_056965709.1	WP_056965710.1	0	0	PspC_Search	WP_056965712.1	WP_056965713.1	WP_082605248.1	WP_056965715.1	WP_056965716.1	SecA DEAD_SecA SW	PCRF_RF-1	PDZ 2			PspC_Search	Phage holin 4 2	Hpr kinase C_Hpr kinase N	LGT	NAD Gly3P dh C_NAD Gly3P dh N	NTP transferase
RS_GCF_001436215.1	WP_056977141.1	d__Bacteria;p__Firmicutes;c__Bacilli;o__Lactobacillales;f__Lactobacillaceae;g__Lactobacillus_B;s__Lactobacillus_B agilis	GCF_001436215.1-FC14_RS07610	WP_056977214.1	WP_056977134.1	WP_056977136.1	WP_056977138.1	WP_056977139.1	PspC_Search	WP_056977143.1	WP_056977145.1	WP_056977147.1	WP_050611694.1	0	NusG_KOW	DUF915	PDZ 6	Response reg_Trans reg C	HATPase c_HisKA	PspC_Search	Phage holin 4 2	Hpr kinase C_Hpr kinase N	LGT	Pyr redox 2
RS_GCF_001436555.1	WP_056978090.1	d__Bacteria;p__Firmicutes;c__Bacilli;o__Lactobacillales;f__Lactobacillaceae;g__Lactobacillus_G;s__Lactobacillus_G senioris	GCF_001436555.1-FC56_RS03640	WP_056978086.1	WP_056978087.1	WP_056978088.1	WP_056978089.1	WP_054669373.1	PspC_Search	WP_056978091.1	WP_056978092.1	WP_082620596.1	WP_056978094.1	WP_056978095.1	BPD transp 1	BPD transp 1	ABC tran	ABC tran	PhoU	PspC_Search	Phage holin 4 2	Hpr kinase C_Hpr kinase N	LGT	NAD Gly3P dh C_NAD Gly3P dh N	NTP transferase
RS_GCF_001436555.1	WP_056978257.1	d__Bacteria;p__Firmicutes;c__Bacilli;o__Lactobacillales;f__Lactobacillaceae;g__Lactobacillus_G;s__Lactobacillus_G senioris	GCF_001436555.1-FC56_RS04995	0	0	0	0	0	PspC_Search	0	0	0	0	0						PspC_Search
RS_GCF_001435555.1	WP_056979846.1	d__Bacteria;p__Firmicutes;c__Bacilli;o__Lactobacillales;f__Lactobacillaceae;g__Lactobacillus_K;s__Lactobacillus_K nodensis	GCF_001435555.1-FD03_RS11215	WP_034542312.1	WP_056979844.1	WP_056979845.1	WP_025023247.1	WP_025023248.1	PspC_Search	WP_025023250.1	WP_025023251.1	WP_025023252.1	WP_025023253.1	WP_081776079.1	BPD transp 1	BPD transp 1	ABC tran	ABC tran	PhoU	PspC_Search	Phage holin 4 2	Hpr kinase C_Hpr kinase N	LGT	Pyr redox 2	HTH 3
RS_GCF_001436255.1	WP_056981116.1	d__Bacteria;p__Firmicutes;c__Bacilli;o__Lactobacillales;f__Lactobacillaceae;g__Lactobacillus_G;s__Lactobacillus_G rapi	GCF_001436255.1-FD12_RS00705	WP_056981109.1	WP_056981111.1	WP_056981113.1	WP_056981186.1	WP_056981115.1	PspC_Search	WP_054746751.1	WP_056981118.1	WP_054746752.1	WP_054746753.1	WP_054746754.1	NTP transferase	NAD Gly3P dh C_NAD Gly3P dh N	LGT	Hpr kinase C_Hpr kinase N	Phage holin 4 2	PspC_Search	PhoU	ABC tran	ABC tran	BPD transp 1	BPD transp 1
RS_GCF_001435875.1	WP_056983594.1	d__Bacteria;p__Firmicutes;c__Bacilli;o__Lactobacillales;f__Lactobacillaceae;g__Lactobacillus_G;s__Lactobacillus_G farraginis	GCF_001435875.1-FD41_RS03575	WP_035180875.1	WP_035180872.1	WP_035180870.1	WP_035180869.1	WP_035180868.1	PspC_Search	WP_035180865.1	WP_035180863.1	WP_035180862.1	WP_035180861.1	WP_035180859.1	BPD transp 1	BPD transp 1	ABC tran	ABC tran	PhoU	PspC_Search	Phage holin 4 2	Hpr kinase C_Hpr kinase N	LGT	NAD Gly3P dh C_NAD Gly3P dh N	NTP transferase
RS_GCF_001437155.1	WP_056990898.1	d__Bacteria;p__Firmicutes;c__Bacilli;o__Lactobacillales;f__Lactobacillaceae;g__Lactobacillus_O;s__Lactobacillus_O mali	GCF_001437155.1-IV36_RS03965	WP_056990894.1	WP_056990895.1	WP_056990896.1	WP_056990897.1	WP_010077672.1	PspC_Search	WP_056990899.1	0	0	0	0	Pyr redox 2	NAD Gly3P dh C_NAD Gly3P dh N	LGT	Hpr kinase C_Hpr kinase N	Phage holin 4 2	PspC_Search	PhoU
RS_GCF_001435245.1	WP_056995480.1	d__Bacteria;p__Firmicutes;c__Bacilli;o__Lactobacillales;f__Lactobacillaceae;g__Lactobacillus_H;s__Lactobacillus_H equigenerosi	GCF_001435245.1-FC21_RS03600	WP_056995477.1	WP_056995478.1	WP_054652052.1	WP_054652054.1	WP_056995479.1	PspC_Search	WP_082603598.1	WP_054652056.1	0	0	0	Pyr redox 2	NTP transferase	NAD Gly3P dh C_NAD Gly3P dh N	LGT	Hpr kinase C_Hpr kinase N	PspC_Search	PCRF_RF-1	SecA DEAD_SecA SW
RS_GCF_001436595.1	WP_057151912.1	d__Bacteria;p__Firmicutes;c__Bacilli;o__Lactobacillales;f__Lactobacillaceae;g__Lactobacillus_G;s__Lactobacillus_G similis	GCF_001436595.1-FD14_RS06350	0	0	0	0	0	PspC_Search	0	0	0	0	0						PspC_Search
RS_GCF_001427935.1	WP_057306747.1	d__Bacteria;p__Firmicutes;c__Bacilli_A;o__Paenibacillales;f__Paenibacillaceae;g__Paenibacillus_E;s__	GCF_001427935.1-ASG85_RS31895	0	0	0	0	0	PspC_Search	0	0	0	0	0						PspC_Search
RS_GCF_001428105.1	WP_057314261.1	d__Bacteria;p__Firmicutes;c__Bacilli_A;o__Paenibacillales;f__Paenibacillaceae;g__Paenibacillus_E;s__	GCF_001428105.1-ASG89_RS27175	WP_057314260.1	0	0	0	0	PspC_Search	WP_057314262.1	WP_057314263.1	0	0	0	PspA IM30					PspC_Search	PspA IM30	None
RS_GCF_001347015.1	WP_057487362.1	d__Bacteria;p__Firmicutes;c__Bacilli;o__Lactobacillales;f__Streptococcaceae;g__Streptococcus;s__Streptococcus pneumoniae_C	GCF_001347015.1-AQG64_RS02675	WP_057487360.1	WP_057487361.1	0	0	0	PspC_Search	WP_057487363.1	WP_057487364.1	WP_057487365.1	0	0	Tex N_Tex YqgF_HHH 3_HHH 9_S1	SprT-like				PspC_Search	Below threshold	Below threshold	AAA_AAA lid 6
RS_GCF_001347015.1	WP_057487470.1	d__Bacteria;p__Firmicutes;c__Bacilli;o__Lactobacillales;f__Streptococcaceae;g__Streptococcus;s__Streptococcus pneumoniae_C	GCF_001347015.1-AQG64_RS03300	WP_057487443.1	WP_000201905.1	WP_000331929.1	WP_078156105.1	WP_057487445.1	PspC_Search	WP_000863859.1	WP_057487446.1	WP_001808548.1	0	0	zf-CHC2_Toprim N_Toprim 4	Sigma70 r3_Sigma70 r2_Sigma70 r4_Sigma70 r1 2_Sigma70 r1 1	FeS assembly P	Glycos transf 1_Glyco transf 4	Glyco transf 4_Glycos transf 1	PspC_Search	DUF4044	GTP1 OBG_DUF1967_MMR HSR1	None
RS_GCF_001431045.1	WP_057490538.1	d__Bacteria;p__Firmicutes;c__Bacilli;o__Lactobacillales;f__Streptococcaceae;g__Streptococcus;s__Streptococcus orisasini	GCF_001431045.1-SCSH_RS03645	WP_057490536.1	WP_057490537.1	0	0	0	PspC_Search	0	0	0	0	0	Tex N_Tex YqgF_HHH 3_HHH 9_S1	SprT-like				PspC_Search
RS_GCF_001438845.1	WP_057706202.1	d__Bacteria;p__Firmicutes;c__Bacilli;o__Lactobacillales;f__Lactobacillaceae;g__Lactobacillus_F;s__Lactobacillus_F xiangfangensis	GCF_001438845.1-IV64_RS05870	0	0	0	0	0	PspC_Search	0	0	0	0	0						PspC_Search
RS_GCF_001438845.1	WP_057706844.1	d__Bacteria;p__Firmicutes;c__Bacilli;o__Lactobacillales;f__Lactobacillaceae;g__Lactobacillus_F;s__Lactobacillus_F xiangfangensis	GCF_001438845.1-IV64_RS08620	WP_057706839.1	WP_057706840.1	WP_057706841.1	WP_057706842.1	WP_057706843.1	PspC_Search	WP_057706845.1	WP_057706846.1	WP_057706847.1	WP_057706848.1	WP_057706849.1	NTP transferase	NAD Gly3P dh N_NAD Gly3P dh C	LGT	Hpr kinase C_Hpr kinase N	Phage holin 4 2	PspC_Search	PhoU	ABC tran	ABC tran	BPD transp 1	BPD transp 1
RS_GCF_001434115.1	WP_057731135.1	d__Bacteria;p__Firmicutes;c__Bacilli;o__Lactobacillales;f__Lactobacillaceae;g__Lactobacillus_G;s__Lactobacillus_G zymae	GCF_001434115.1-FD38_RS03395	WP_057731133.1	0	0	0	0	PspC_Search	WP_057731137.1	WP_057731138.1	WP_057731174.1	WP_057731140.1	WP_057731142.1	Phage holin 4 2					PspC_Search	PhoU	ABC tran	ABC tran	BPD transp 1	BPD transp 1
RS_GCF_001434395.1	WP_057731729.1	d__Bacteria;p__Firmicutes;c__Bacilli;o__Lactobacillales;f__Lactobacillaceae;g__Lactobacillus_G;s__Lactobacillus_G hammesii	GCF_001434395.1-FD28_RS01080	0	0	0	0	0	PspC_Search	WP_057731732.1	0	0	0	0						PspC_Search	His Phos 1
RS_GCF_001434395.1	WP_057733052.1	d__Bacteria;p__Firmicutes;c__Bacilli;o__Lactobacillales;f__Lactobacillaceae;g__Lactobacillus_G;s__Lactobacillus_G hammesii	GCF_001434395.1-FD28_RS04575	WP_057733042.1	WP_057733044.1	WP_057733046.1	WP_057733048.1	WP_057733050.1	PspC_Search	WP_057733054.1	WP_057733056.1	WP_057733058.1	WP_057733061.1	WP_057733063.1	BPD transp 1	BPD transp 1	ABC tran	ABC tran	PhoU	PspC_Search	Phage holin 4 2	Hpr kinase C_Hpr kinase N	LGT	NAD Gly3P dh C_NAD Gly3P dh N	NTP transferase
RS_GCF_001434935.1	WP_057735825.1	d__Bacteria;p__Firmicutes;c__Bacilli;o__Lactobacillales;f__Lactobacillaceae;g__Lactobacillus_O;s__Lactobacillus_O uvarum	GCF_001434935.1-FD20_RS01575	WP_057735820.1	WP_057735821.1	WP_083489010.1	WP_057735823.1	WP_057735824.1	PspC_Search	WP_057735826.1	0	0	0	0	Pyr redox 2	NAD Gly3P dh C_NAD Gly3P dh N	LGT	Hpr kinase C_Hpr kinase N	Phage holin 4 2	PspC_Search	PhoU
RS_GCF_001437055.1	WP_057739734.1	d__Bacteria;p__Firmicutes;c__Bacilli;o__Lactobacillales;f__Lactobacillaceae;g__Lactobacillus_H;s__Lactobacillus_H secaliphilus	GCF_001437055.1-IV45_RS00930	WP_057739724.1	WP_057739726.1	WP_057739728.1	WP_057739730.1	WP_057739732.1	PspC_Search	WP_083487217.1	WP_057739736.1	0	0	0	Pyr redox 2	NTP transferase	NAD Gly3P dh C_NAD Gly3P dh N	LGT	Hpr kinase C_Hpr kinase N	PspC_Search	PCRF_RF-1	SecA DEAD_SecA SW
RS_GCF_001434915.1	WP_057741729.1	d__Bacteria;p__Firmicutes;c__Bacilli;o__Lactobacillales;f__Lactobacillaceae;g__Lactobacillus_O;s__Lactobacillus_O capillatus	GCF_001434915.1-FC81_RS00205	WP_057741721.1	WP_057741723.1	WP_057741726.1	0	0	PspC_Search	0	0	0	0	0	PadR	DUF1700	DUF4097			PspC_Search
RS_GCF_001434915.1	WP_057742569.1	d__Bacteria;p__Firmicutes;c__Bacilli;o__Lactobacillales;f__Lactobacillaceae;g__Lactobacillus_O;s__Lactobacillus_O capillatus	GCF_001434915.1-FC81_RS02010	WP_057742560.1	WP_057742561.1	WP_057742563.1	WP_057742565.1	WP_057742567.1	PspC_Search	WP_057742571.1	WP_057742573.1	WP_057742574.1	WP_057742576.1	WP_057742577.1	PBP like 2	BPD transp 1	BPD transp 1	ABC tran	PhoU	PspC_Search	Phage holin 4 2	Hpr kinase C_Hpr kinase N	LGT	NAD Gly3P dh C_NAD Gly3P dh N	Pyr redox 2
RS_GCF_001437355.1	WP_057747139.1	d__Bacteria;p__Firmicutes;c__Bacilli;o__Lactobacillales;f__Lactobacillaceae;g__Weissella;s__Weissella viridescens	GCF_001437355.1-IV50_RS07415	0	0	0	0	0	PspC_Search	0	0	0	0	0						PspC_Search
RS_GCF_001436045.1	WP_057748539.1	d__Bacteria;p__Firmicutes;c__Bacilli;o__Lactobacillales;f__Lactobacillaceae;g__Lactobacillus_H;s__Lactobacillus_H frumenti	GCF_001436045.1-FD27_RS01655	WP_057748536.1	WP_083482665.1	0	0	0	PspC_Search	WP_057748542.1	WP_057748545.1	WP_057748549.1	WP_057748553.1	WP_057748555.1	SecA DEAD_SecA SW	PCRF_RF-1				PspC_Search	Phage holin 4 2	Hpr kinase C_Hpr kinase N	LGT	NAD Gly3P dh C_NAD Gly3P dh N	NTP transferase
RS_GCF_001438655.1	WP_057750428.1	d__Bacteria;p__Firmicutes;c__Bacilli;o__Lactobacillales;f__Lactobacillaceae;g__Pediococcus;s__Pediococcus cellicola	GCF_001438655.1-IV80_RS04960	WP_057750414.1	WP_057750416.1	WP_057750419.1	WP_057750422.1	WP_057750425.1	PspC_Search	WP_057750430.1	WP_057750433.1	WP_057750436.1	WP_057750439.1	WP_057750441.1	NTP transferase	NAD Gly3P dh C_NAD Gly3P dh N	LGT	Hpr kinase C_Hpr kinase N	Phage holin 4 2	PspC_Search	PhoU	ABC tran	ABC tran	BPD transp 1	BPD transp 1_SNARE
RS_GCF_001438655.1	WP_057751470.1	d__Bacteria;p__Firmicutes;c__Bacilli;o__Lactobacillales;f__Lactobacillaceae;g__Pediococcus;s__Pediococcus cellicola	GCF_001438655.1-IV80_RS06965	0	0	0	0	0	PspC_Search	0	0	0	0	0						PspC_Search
RS_GCF_001438705.1	WP_057755953.1	d__Bacteria;p__Firmicutes;c__Bacilli;o__Lactobacillales;f__Lactobacillaceae;g__Weissella;s__Weissella kandleri	GCF_001438705.1-IV73_RS05370	WP_057755940.1	WP_057755943.1	WP_057755947.1	WP_057755948.1	WP_057755950.1	PspC_Search	0	0	0	0	0	SecG	RNB_CSD2_S1_OB RNB	SmpB	PadR	DUF4097	PspC_Search
RS_GCF_001436095.1	WP_057757192.1	d__Bacteria;p__Firmicutes;c__Bacilli;o__Lactobacillales;f__Lactobacillaceae;g__Lactobacillus_L;s__Lactobacillus_L dextrinicus	GCF_001436095.1-FC84_RS06990	WP_083479581.1	WP_057757190.1	0	0	0	PspC_Search	WP_057757194.1	0	0	0	0	SNARE assoc	Below threshold				PspC_Search	DUF4097
RS_GCF_001434665.1	WP_057766950.1	d__Bacteria;p__Firmicutes;c__Bacilli;o__Lactobacillales;f__Lactobacillaceae;g__Lactobacillus_K;s__Lactobacillus_K tucceti	GCF_001434665.1-FC72_RS08985	WP_057766942.1	WP_057766944.1	WP_083480798.1	WP_057766946.1	WP_057766948.1	PspC_Search	WP_057766952.1	0	0	0	0	Lipoprotein 9	Lipoprotein 9	ABC tran_NIL	BPD transp 1	Below threshold	PspC_Search	PspC
RS_GCF_001434665.1	WP_057766952.1	d__Bacteria;p__Firmicutes;c__Bacilli;o__Lactobacillales;f__Lactobacillaceae;g__Lactobacillus_K;s__Lactobacillus_K tucceti	GCF_001434665.1-FC72_RS08990	WP_057766944.1	WP_083480798.1	WP_057766946.1	WP_057766948.1	WP_057766950.1	PspC_Search	0	0	0	0	0	Lipoprotein 9	ABC tran_NIL	BPD transp 1	Below threshold	PspC	PspC_Search
RS_GCF_001434665.1	WP_057767062.1	d__Bacteria;p__Firmicutes;c__Bacilli;o__Lactobacillales;f__Lactobacillaceae;g__Lactobacillus_K;s__Lactobacillus_K tucceti	GCF_001434665.1-FC72_RS09275	WP_057767054.1	WP_083480801.1	WP_057767056.1	WP_057767058.1	WP_057767060.1	PspC_Search	WP_057767064.1	WP_057767066.1	WP_057767068.1	WP_057767069.1	0	BPD transp 1	BPD transp 1	ABC tran	ABC tran	PhoU	PspC_Search	Phage holin 4 2	Hpr kinase C_Hpr kinase N	LGT	Pyr redox 2
RS_GCF_001438725.1	WP_057772828.1	d__Bacteria;p__Firmicutes;c__Bacilli;o__Lactobacillales;f__Lactobacillaceae;g__Pediococcus;s__Pediococcus inopinatus	GCF_001438725.1-IV83_RS03215	0	0	0	0	0	PspC_Search	WP_057772830.1	WP_057772832.1	WP_057772834.1	WP_057772836.1	WP_057772838.1						PspC_Search	Phage holin 4 2	Hpr kinase C_Hpr kinase N	LGT	NAD Gly3P dh C_NAD Gly3P dh N	NTP transferase
RS_GCF_001436295.1	WP_057778691.1	d__Bacteria;p__Firmicutes;c__Bacilli;o__Lactobacillales;f__Lactobacillaceae;g__Lactobacillus_H;s__Lactobacillus_H vaccinostercus	GCF_001436295.1-FC26_RS05890	0	0	0	0	0	PspC_Search	WP_057778693.1	WP_057778695.1	WP_057778697.1	0	0						PspC_Search	PAP2	ThrE 2	ThrE
RS_GCF_001640785.1	WP_057784342.1	d__Bacteria;p__Firmicutes;c__Bacilli;o__Lactobacillales;f__Lactobacillaceae;g__Pediococcus;s__Pediococcus parvulus	GCF_001640785.1-A7K95_RS06520	WP_068806924.1	WP_057784339.1	WP_084254307.1	WP_068806927.1	WP_057784341.1	PspC_Search	WP_068806930.1	WP_068806933.1	WP_068806936.1	WP_068806939.1	WP_057784347.1	BPD transp 1	BPD transp 1	ABC tran	ABC tran	PhoU	PspC_Search	Phage holin 4 2	Hpr kinase C_Hpr kinase N	LGT	NAD Gly3P dh N_NAD Gly3P dh C	NTP transferase
RS_GCF_001640785.1	WP_057784560.1	d__Bacteria;p__Firmicutes;c__Bacilli;o__Lactobacillales;f__Lactobacillaceae;g__Pediococcus;s__Pediococcus parvulus	GCF_001640785.1-A7K95_RS05335	0	0	0	0	0	PspC_Search	0	0	0	0	0						PspC_Search
RS_GCF_001437425.1	WP_057785956.1	d__Bacteria;p__Firmicutes;c__Bacilli;o__Lactobacillales;f__Lactobacillaceae;g__Weissella;s__Weissella minor	GCF_001437425.1-IV67_RS00225	0	0	0	0	0	PspC_Search	0	0	0	0	0						PspC_Search
RS_GCF_001434335.1	WP_057797434.1	d__Bacteria;p__Firmicutes;c__Bacilli;o__Lactobacillales;f__Lactobacillaceae;g__Lactobacillus;s__Lactobacillus kalixensis	GCF_001434335.1-FC46_RS02315	0	0	0	0	0	PspC_Search	WP_057797435.1	WP_057797436.1	0	0	0						PspC_Search	MFS 1	ABC cobalt
RS_GCF_001437605.1	WP_057797833.1	d__Bacteria;p__Firmicutes;c__Bacilli;o__Lactobacillales;f__Lactobacillaceae;g__Pediococcus;s__Pediococcus argentinicus	GCF_001437605.1-IV88_RS01045	0	0	0	0	0	PspC_Search	0	0	0	0	0						PspC_Search
RS_GCF_001437605.1	WP_057798325.1	d__Bacteria;p__Firmicutes;c__Bacilli;o__Lactobacillales;f__Lactobacillaceae;g__Pediococcus;s__Pediococcus argentinicus	GCF_001437605.1-IV88_RS02315	WP_057798314.1	WP_057798316.1	WP_057798318.1	WP_057798320.1	WP_057798323.1	PspC_Search	WP_057798327.1	WP_057798329.1	WP_057798332.1	WP_057798334.1	WP_057798335.1	NTP transferase	NAD Gly3P dh C_NAD Gly3P dh N	LGT	Hpr kinase C_Hpr kinase N	Phage holin 4 2	PspC_Search	PhoU	ABC tran	ABC tran	BPD transp 1	BPD transp 1
RS_GCF_001434835.1	WP_057800773.1	d__Bacteria;p__Firmicutes;c__Bacilli;o__Lactobacillales;f__Lactobacillaceae;g__Lactobacillus_G;s__Lactobacillus_G acidifarinae	GCF_001434835.1-FD25_RS01230	WP_057800772.1	0	0	0	0	PspC_Search	0	0	0	0	0	Phage holin 4 2					PspC_Search
RS_GCF_001437075.1	WP_057802165.1	d__Bacteria;p__Firmicutes;c__Bacilli;o__Lactobacillales;f__Lactobacillaceae;g__Pediococcus;s__Pediococcus stilesii	GCF_001437075.1-IV81_RS03030	WP_057802155.1	WP_057802158.1	WP_057802160.1	WP_057802161.1	WP_057802163.1	PspC_Search	WP_057802167.1	WP_057802169.1	WP_057802171.1	WP_057802173.1	WP_057802175.1	NTP transferase	NAD Gly3P dh C_NAD Gly3P dh N	LGT	Hpr kinase C_Hpr kinase N	Phage holin 4 2	PspC_Search	PhoU	ABC tran	ABC tran	BPD transp 1	BPD transp 1
RS_GCF_001437075.1	WP_057803450.1	d__Bacteria;p__Firmicutes;c__Bacilli;o__Lactobacillales;f__Lactobacillaceae;g__Pediococcus;s__Pediococcus stilesii	GCF_001437075.1-IV81_RS06445	0	0	0	0	0	PspC_Search	0	0	0	0	0						PspC_Search
RS_GCF_001434835.1	WP_057803964.1	d__Bacteria;p__Firmicutes;c__Bacilli;o__Lactobacillales;f__Lactobacillaceae;g__Lactobacillus_G;s__Lactobacillus_G acidifarinae	GCF_001434835.1-FD25_RS10385	WP_057803961.1	0	0	0	0	PspC_Search	WP_057803966.1	WP_057803968.1	0	0	0	His Phos 1					PspC_Search	MarR	Acetyltransf 10
RS_GCF_001435345.1	WP_057805965.1	d__Bacteria;p__Firmicutes;c__Bacilli;o__Lactobacillales;f__Lactobacillaceae;g__Lactobacillus_H;s__Lactobacillus_H pontis	GCF_001435345.1-FD34_RS01185	0	0	0	0	0	PspC_Search	WP_057805967.1	0	0	0	0						PspC_Search	Aldose epim
RS_GCF_001435345.1	WP_057807369.1	d__Bacteria;p__Firmicutes;c__Bacilli;o__Lactobacillales;f__Lactobacillaceae;g__Lactobacillus_H;s__Lactobacillus_H pontis	GCF_001435345.1-FD34_RS04995	WP_057807358.1	WP_057807360.1	WP_057807362.1	WP_057807364.1	WP_057807367.1	PspC_Search	WP_083479880.1	0	WP_057807373.1	0	0	NTP transferase	NAD Gly3P dh C_NAD Gly3P dh N	LGT	Hpr kinase C_Hpr kinase N	Phage holin 4 2	PspC_Search	PCRF_RF-1		SecA DEAD_SecA SW
RS_GCF_001437435.1	WP_057811187.1	d__Bacteria;p__Firmicutes;c__Bacilli;o__Lactobacillales;f__Lactobacillaceae;g__Lactobacillus_I;s__Lactobacillus_I siliginis	GCF_001437435.1-IV55_RS08250	WP_057811181.1	WP_057811183.1	WP_057811185.1	0	0	PspC_Search	0	0	0	0	0	PadR	DUF1700	DUF4097			PspC_Search
RS_GCF_001435505.1	WP_057814017.1	d__Bacteria;p__Firmicutes;c__Bacilli;o__Lactobacillales;f__Lactobacillaceae;g__Lactobacillus_K;s__Lactobacillus_K futsaii	GCF_001435505.1-FC88_RS06640	WP_057814013.1	WP_083484587.1	WP_057814014.1	WP_010020535.1	WP_057814016.1	PspC_Search	WP_057814026.1	WP_057814028.1	WP_057814030.1	WP_057814032.1	0	BPD transp 1	BPD transp 1	ABC tran	ABC tran	PhoU	PspC_Search	Phage holin 4 2	Hpr kinase C_Hpr kinase N	LGT	Pyr redox 2
RS_GCF_001435505.1	WP_057814468.1	d__Bacteria;p__Firmicutes;c__Bacilli;o__Lactobacillales;f__Lactobacillaceae;g__Lactobacillus_K;s__Lactobacillus_K futsaii	GCF_001435505.1-FC88_RS07845	WP_057814462.1	WP_057814464.1	WP_083484608.1	0	0	PspC_Search	WP_057814470.1	0	0	0	0	Lipoprotein 9	Lipoprotein 9	HTH 3			PspC_Search	PspC
RS_GCF_001435505.1	WP_057814470.1	d__Bacteria;p__Firmicutes;c__Bacilli;o__Lactobacillales;f__Lactobacillaceae;g__Lactobacillus_K;s__Lactobacillus_K futsaii	GCF_001435505.1-FC88_RS07850	WP_057814462.1	WP_057814464.1	WP_083484608.1	WP_057814468.1	0	PspC_Search	0	0	0	0	0	Lipoprotein 9	Lipoprotein 9	HTH 3	PspC		PspC_Search
RS_GCF_001435575.1	WP_057822974.1	d__Bacteria;p__Firmicutes;c__Bacilli;o__Lactobacillales;f__Lactobacillaceae;g__Lactobacillus_G;s__Lactobacillus_G sunkii	GCF_001435575.1-FD17_RS01360	WP_057822964.1	WP_057822966.1	WP_057822968.1	WP_057822970.1	WP_057822972.1	PspC_Search	WP_057822975.1	WP_057822977.1	WP_057822979.1	WP_057822981.1	WP_057822983.1	NTP transferase	NAD Gly3P dh C_NAD Gly3P dh N	LGT	Hpr kinase C_Hpr kinase N	Phage holin 4 2	PspC_Search	PhoU	ABC tran	ABC tran	BPD transp 1	BPD transp 1
RS_GCF_001436315.1	WP_057826878.1	d__Bacteria;p__Firmicutes;c__Bacilli;o__Lactobacillales;f__Lactobacillaceae;g__Lactobacillus_B;s__Lactobacillus_B aviarius	GCF_001436315.1-FC33_RS01610	WP_081037016.1	WP_057826877.1	0	0	0	PspC_Search	WP_057826879.1	WP_057826880.1	WP_081037017.1	WP_057826881.1	WP_057826914.1	PCRF_RF-1	PDZ 6				PspC_Search	Phage holin 4 2	Hpr kinase C_Hpr kinase N	LGT	PGM PMM I_PGM PMM II_PGM PMM III_PGM PMM IV	UvrB inter_UvrB_Helicase C_ResIII_UVR
RS_GCF_001436315.1	WP_057827579.1	d__Bacteria;p__Firmicutes;c__Bacilli;o__Lactobacillales;f__Lactobacillaceae;g__Lactobacillus_B;s__Lactobacillus_B aviarius	GCF_001436315.1-FC33_RS05260	WP_057827578.1	0	0	0	0	PspC_Search	0	0	0	0	0	Below threshold					PspC_Search
RS_GCF_001436735.1	WP_057829400.1	d__Bacteria;p__Firmicutes;c__Bacilli;o__Lactobacillales;f__Lactobacillaceae;g__Lactobacillus_O;s__Lactobacillus_O cacaonum	GCF_001436735.1-FC80_RS06845	0	0	0	0	0	PspC_Search	WP_057829401.1	WP_083486946.1	WP_057829403.1	0	0						PspC_Search	DUF4097	DUF1700	PadR
RS_GCF_001436735.1	WP_057829530.1	d__Bacteria;p__Firmicutes;c__Bacilli;o__Lactobacillales;f__Lactobacillaceae;g__Lactobacillus_O;s__Lactobacillus_O cacaonum	GCF_001436735.1-FC80_RS07550	WP_057829618.1	WP_057829526.1	WP_057829527.1	WP_057829528.1	WP_057829529.1	PspC_Search	WP_057829531.1	WP_057829532.1	WP_057829533.1	WP_057829534.1	0	Pyr redox 2	NAD Gly3P dh C_NAD Gly3P dh N	LGT	Hpr kinase C_Hpr kinase N	Phage holin 4 2	PspC_Search	PhoU	HATPase c_HisKA_PAS	Response reg_Trans reg C	PDZ 6
RS_GCF_001434255.1	WP_057863796.1	d__Bacteria;p__Firmicutes;c__Bacilli;o__Lactobacillales;f__Lactobacillaceae;g__Lactobacillus_G;s__Lactobacillus_G diolivorans	GCF_001434255.1-FC85_RS01465	0	0	0	0	0	PspC_Search	0	0	0	0	0						PspC_Search
RS_GCF_001434255.1	WP_057865411.1	d__Bacteria;p__Firmicutes;c__Bacilli;o__Lactobacillales;f__Lactobacillaceae;g__Lactobacillus_G;s__Lactobacillus_G diolivorans	GCF_001434255.1-FC85_RS10090	WP_057865406.1	WP_057865407.1	WP_057865408.1	WP_057865409.1	WP_057865410.1	PspC_Search	WP_057865412.1	WP_057865413.1	WP_057865414.1	WP_057865415.1	WP_057865416.1	BPD transp 1	BPD transp 1	ABC tran	ABC tran	PhoU	PspC_Search	Phage holin 4 2	Hpr kinase C_Hpr kinase N	LGT	NAD Gly3P dh C_NAD Gly3P dh N	NTP transferase
RS_GCF_001434845.1	WP_057868943.1	d__Bacteria;p__Firmicutes;c__Bacilli;o__Lactobacillales;f__Lactobacillaceae;g__Lactobacillus_O;s__Lactobacillus_O hordei	GCF_001434845.1-FC92_RS02770	WP_057868938.1	WP_057868939.1	WP_057868940.1	WP_057868941.1	WP_057868942.1	PspC_Search	0	0	0	0	0	MutS V_Smr	Thioredoxin	PadR	DUF1700	DUF4097	PspC_Search
RS_GCF_001434845.1	WP_057869630.1	d__Bacteria;p__Firmicutes;c__Bacilli;o__Lactobacillales;f__Lactobacillaceae;g__Lactobacillus_O;s__Lactobacillus_O hordei	GCF_001434845.1-FC92_RS06330	WP_057869629.1	0	0	0	0	PspC_Search	WP_057869631.1	WP_057869632.1	WP_057869646.1	WP_057869633.1	WP_057869634.1	PhoU					PspC_Search	Phage holin 4 2	Hpr kinase C_Hpr kinase N	LGT	NAD Gly3P dh C_NAD Gly3P dh N	Pyr redox 2
RS_GCF_001435235.1	WP_057871143.1	d__Bacteria;p__Firmicutes;c__Bacilli;o__Lactobacillales;f__Lactobacillaceae;g__Lactobacillus_O;s__Lactobacillus_O ghanensis	GCF_001435235.1-FC89_RS03385	0	0	0	0	0	PspC_Search	0	0	0	0	0						PspC_Search
RS_GCF_001435235.1	WP_057871471.1	d__Bacteria;p__Firmicutes;c__Bacilli;o__Lactobacillales;f__Lactobacillaceae;g__Lactobacillus_O;s__Lactobacillus_O ghanensis	GCF_001435235.1-FC89_RS05130	WP_083485416.1	WP_083485417.1	WP_057871468.1	WP_057871469.1	WP_057871470.1	PspC_Search	WP_057871472.1	WP_057871473.1	WP_057871551.1	WP_057871474.1	WP_057871475.1	Pyr redox 2	NAD Gly3P dh C_NAD Gly3P dh N	LGT	Hpr kinase C_Hpr kinase N	Phage holin 4 2	PspC_Search	PhoU	ABC tran	BPD transp 1	BPD transp 1	PBP like 2
RS_GCF_001435235.1	WP_057872479.1	d__Bacteria;p__Firmicutes;c__Bacilli;o__Lactobacillales;f__Lactobacillaceae;g__Lactobacillus_O;s__Lactobacillus_O ghanensis	GCF_001435235.1-FC89_RS10325	WP_057872478.1	0	0	0	0	PspC_Search	0	0	0	0	0	GFO IDH MocA					PspC_Search
RS_GCF_001436505.1	WP_057873561.1	d__Bacteria;p__Firmicutes;c__Bacilli;o__Lactobacillales;f__Lactobacillaceae;g__Lactobacillus_E;s__Lactobacillus_E rennini	GCF_001436505.1-FC24_RS03850	WP_057873559.1	WP_057873560.1	0	0	0	PspC_Search	WP_057873562.1	0	0	0	0	Phage holin 4 2	Below threshold				PspC_Search	DUF4097
RS_GCF_001436505.1	WP_057874410.1	d__Bacteria;p__Firmicutes;c__Bacilli;o__Lactobacillales;f__Lactobacillaceae;g__Lactobacillus_E;s__Lactobacillus_E rennini	GCF_001436505.1-FC24_RS08215	0	0	0	0	0	PspC_Search	WP_057874420.1	0	0	0	0						PspC_Search	ArsC
RS_GCF_001436755.1	WP_057876325.1	d__Bacteria;p__Firmicutes;c__Bacilli;o__Lactobacillales;f__Lactobacillaceae;g__Lactobacillus_O;s__Lactobacillus_O aquaticus	GCF_001436755.1-FC19_RS07265	WP_057876320.1	WP_057876321.1	WP_057876322.1	WP_057876323.1	WP_057876324.1	PspC_Search	WP_057876326.1	0	0	0	0	Pyr redox 2	NAD Gly3P dh C_NAD Gly3P dh N	LGT	Hpr kinase C_Hpr kinase N	Phage holin 4 2	PspC_Search	PhoU
RS_GCF_001437125.1	WP_057877554.1	d__Bacteria;p__Firmicutes;c__Bacilli;o__Lactobacillales;f__Lactobacillaceae;g__Lactobacillus_G;s__Lactobacillus_G paucivorans	GCF_001437125.1-IV54_RS01100	WP_057877553.1	0	0	0	0	PspC_Search	WP_057877555.1	0	0	0	0	NDK					PspC_Search	His Phos 1
RS_GCF_001437125.1	WP_057878721.1	d__Bacteria;p__Firmicutes;c__Bacilli;o__Lactobacillales;f__Lactobacillaceae;g__Lactobacillus_G;s__Lactobacillus_G paucivorans	GCF_001437125.1-IV54_RS07270	WP_057878716.1	WP_057878717.1	WP_057878718.1	WP_057878719.1	WP_057878720.1	PspC_Search	0	0	0	0	0	NTP transferase	NAD Gly3P dh C_NAD Gly3P dh N	LGT	Hpr kinase C_Hpr kinase N	Phage holin 4 2	PspC_Search
RS_GCF_001438805.1	WP_057880924.1	d__Bacteria;p__Firmicutes;c__Bacilli;o__Lactobacillales;f__Lactobacillaceae;g__Lactobacillus_K;s__Lactobacillus_K kimchiensis	GCF_001438805.1-IV57_RS07635	WP_057880974.1	WP_083488927.1	WP_057880923.1	0	0	PspC_Search	WP_057880925.1	0	0	0	0	Lipoprotein 9	HTH 3	Below threshold			PspC_Search	PspC
RS_GCF_001438805.1	WP_057880925.1	d__Bacteria;p__Firmicutes;c__Bacilli;o__Lactobacillales;f__Lactobacillaceae;g__Lactobacillus_K;s__Lactobacillus_K kimchiensis	GCF_001438805.1-IV57_RS07640	WP_057880974.1	WP_083488927.1	WP_057880923.1	WP_057880924.1	0	PspC_Search	0	0	0	0	0	Lipoprotein 9	HTH 3	Below threshold	PspC		PspC_Search
RS_GCF_001434225.1	WP_057884817.1	d__Bacteria;p__Firmicutes;c__Bacilli;o__Lactobacillales;f__Lactobacillaceae;g__Lactobacillus_O;s__Lactobacillus_O nagelii	GCF_001434225.1-FD45_RS00890	0	0	0	0	0	PspC_Search	WP_057884818.1	0	0	0	0						PspC_Search	GFO IDH MocA
RS_GCF_001434225.1	WP_057886421.1	d__Bacteria;p__Firmicutes;c__Bacilli;o__Lactobacillales;f__Lactobacillaceae;g__Lactobacillus_O;s__Lactobacillus_O nagelii	GCF_001434225.1-FD45_RS09520	WP_083478539.1	WP_083478540.1	WP_057886418.1	WP_057886419.1	WP_057886420.1	PspC_Search	WP_057886422.1	WP_057886423.1	WP_057886456.1	WP_057886424.1	WP_057886457.1	Pyr redox 2	NAD Gly3P dh C_NAD Gly3P dh N	LGT	Hpr kinase C_Hpr kinase N	Phage holin 4 2	PspC_Search	PhoU	ABC tran	BPD transp 1	BPD transp 1	PBP like 2
RS_GCF_001434275.1	WP_057887427.1	d__Bacteria;p__Firmicutes;c__Bacilli;o__Lactobacillales;f__Lactobacillaceae;g__Lactobacillus_K;s__Lactobacillus_K mindensis	GCF_001434275.1-FD29_RS02585	0	0	0	0	0	PspC_Search	WP_057887428.1	WP_083477744.1	0	0	0						PspC_Search	PspC	HTH 3
RS_GCF_001434275.1	WP_057887428.1	d__Bacteria;p__Firmicutes;c__Bacilli;o__Lactobacillales;f__Lactobacillaceae;g__Lactobacillus_K;s__Lactobacillus_K mindensis	GCF_001434275.1-FD29_RS02590	WP_057887427.1	0	0	0	0	PspC_Search	WP_083477744.1	0	0	0	0	PspC					PspC_Search	HTH 3
RS_GCF_001434275.1	WP_057888538.1	d__Bacteria;p__Firmicutes;c__Bacilli;o__Lactobacillales;f__Lactobacillaceae;g__Lactobacillus_K;s__Lactobacillus_K mindensis	GCF_001434275.1-FD29_RS08635	WP_057888534.1	WP_083477826.1	WP_057888535.1	WP_057888536.1	WP_057888537.1	PspC_Search	WP_057888539.1	WP_057888540.1	WP_057888541.1	WP_057888542.1	0	BPD transp 1	BPD transp 1	ABC tran	ABC tran	PhoU	PspC_Search	Phage holin 4 2	Hpr kinase C_Hpr kinase N	LGT	Pyr redox 2
RS_GCF_001434315.1	WP_057889252.1	d__Bacteria;p__Firmicutes;c__Bacilli;o__Lactobacillales;f__Lactobacillaceae;g__Lactobacillus_H;s__Lactobacillus_H oligofermentans	GCF_001434315.1-FC70_RS01380	WP_057889251.1	WP_083478593.1	0	0	0	PspC_Search	WP_057889253.1	WP_057889254.1	WP_057889255.1	WP_057889256.1	WP_057889257.1	SecA DEAD_SecA SW	PCRF_RF-1				PspC_Search	Phage holin 4 2	Hpr kinase C_Hpr kinase N	LGT	NAD Gly3P dh C_NAD Gly3P dh N	NTP transferase
RS_GCF_001434315.1	WP_057889791.1	d__Bacteria;p__Firmicutes;c__Bacilli;o__Lactobacillales;f__Lactobacillaceae;g__Lactobacillus_H;s__Lactobacillus_H oligofermentans	GCF_001434315.1-FC70_RS04410	WP_057889790.1	0	0	0	0	PspC_Search	WP_057889792.1	WP_057889793.1	WP_057890281.1	WP_057889794.1	0	Acetyltransf 3					PspC_Search	PAP2	ThrE 2	ThrE	CSD
RS_GCF_001435815.1	WP_057891540.1	d__Bacteria;p__Firmicutes;c__Bacilli;o__Lactobacillales;f__Lactobacillaceae;g__Lactobacillus_K;s__Lactobacillus_K nantensis	GCF_001435815.1-FD31_RS04330	0	0	0	0	0	PspC_Search	WP_057891541.1	WP_057891542.1	WP_057891543.1	WP_057891544.1	0						PspC_Search	PspC	Below threshold	HTH 3	Below threshold
RS_GCF_001435815.1	WP_057891541.1	d__Bacteria;p__Firmicutes;c__Bacilli;o__Lactobacillales;f__Lactobacillaceae;g__Lactobacillus_K;s__Lactobacillus_K nantensis	GCF_001435815.1-FD31_RS04335	WP_057891540.1	0	0	0	0	PspC_Search	WP_057891542.1	WP_057891543.1	WP_057891544.1	0	0	PspC					PspC_Search	Below threshold	HTH 3	Below threshold
RS_GCF_001435815.1	WP_057892789.1	d__Bacteria;p__Firmicutes;c__Bacilli;o__Lactobacillales;f__Lactobacillaceae;g__Lactobacillus_K;s__Lactobacillus_K nantensis	GCF_001435815.1-FD31_RS10785	WP_057892784.1	WP_057892785.1	WP_057892786.1	WP_057892787.1	WP_057892788.1	PspC_Search	WP_057892790.1	0	0	0	0	BPD transp 1	BPD transp 1	ABC tran	ABC tran	PhoU	PspC_Search	Phage holin 4 2
RS_GCF_001436115.1	WP_057895144.1	d__Bacteria;p__Firmicutes;c__Bacilli;o__Lactobacillales;f__Lactobacillaceae;g__Lactobacillus_C;s__Lactobacillus_C brantae	GCF_001436115.1-FC34_RS09215	WP_057895143.1	0	0	0	0	PspC_Search	0	0	0	0	0	None					PspC_Search
RS_GCF_001436275.1	WP_057896109.1	d__Bacteria;p__Firmicutes;c__Bacilli;o__Lactobacillales;f__Lactobacillaceae;g__Lactobacillus_O;s__Lactobacillus_O oeni	GCF_001436275.1-FD46_RS05135	0	0	0	0	0	PspC_Search	0	0	0	0	0						PspC_Search
RS_GCF_001436275.1	WP_057896777.1	d__Bacteria;p__Firmicutes;c__Bacilli;o__Lactobacillales;f__Lactobacillaceae;g__Lactobacillus_O;s__Lactobacillus_O oeni	GCF_001436275.1-FD46_RS08805	WP_057896881.1	WP_057896774.1	WP_057896775.1	WP_083479408.1	WP_057896776.1	PspC_Search	WP_057896778.1	0	0	0	0	Pyr redox 2	NAD Gly3P dh C_NAD Gly3P dh N	LGT	Hpr kinase C_Hpr kinase N	Phage holin 4 2	PspC_Search	PhoU
RS_GCF_001434575.1	WP_057905895.1	d__Bacteria;p__Firmicutes;c__Bacilli;o__Lactobacillales;f__Lactobacillaceae;g__Lactobacillus_E;s__Lactobacillus_E bifermentans	GCF_001434575.1-FC07_RS15045	WP_057905894.1	0	0	0	0	PspC_Search	0	0	0	0	0	Below threshold					PspC_Search
RS_GCF_001435375.1	WP_057906173.1	d__Bacteria;p__Firmicutes;c__Bacilli;o__Lactobacillales;f__Lactobacillaceae;g__Lactobacillus_B;s__Lactobacillus_B aviarius_D	GCF_001435375.1-FC64_RS01180	WP_057906172.1	0	0	0	0	PspC_Search	0	0	0	0	0						PspC_Search
RS_GCF_001435375.1	WP_057906282.1	d__Bacteria;p__Firmicutes;c__Bacilli;o__Lactobacillales;f__Lactobacillaceae;g__Lactobacillus_B;s__Lactobacillus_B aviarius_D	GCF_001435375.1-FC64_RS01880	WP_081035608.1	WP_057906281.1	0	0	0	PspC_Search	WP_057826879.1	WP_057906283.1	WP_081035609.1	WP_057906284.1	WP_057906285.1						PspC_Search	Phage holin 4 2
RS_GCF_001436415.1	WP_057908861.1	d__Bacteria;p__Firmicutes;c__Bacilli;o__Lactobacillales;f__Lactobacillaceae;g__Lactobacillus_D;s__Lactobacillus_D graminis	GCF_001436415.1-FC90_RS08760	WP_057908860.1	0	0	0	0	PspC_Search	WP_057908862.1	WP_057908863.1	0	0	0	DUF4097					PspC_Search	Below threshold	Phage holin 4 2
RS_GCF_002157585.1	WP_057962010.1	d__Bacteria;p__Firmicutes;c__Bacilli;o__Lactobacillales;f__Lactobacillaceae;g__Lactobacillus_G;s__Lactobacillus_G parakefiri	GCF_002157585.1-LPKJCM_RS08720	0	0	0	0	0	PspC_Search	0	0	0	0	0						PspC_Search
RS_GCF_002157585.1	WP_057962717.1	d__Bacteria;p__Firmicutes;c__Bacilli;o__Lactobacillales;f__Lactobacillaceae;g__Lactobacillus_G;s__Lactobacillus_G parakefiri	GCF_002157585.1-LPKJCM_RS01180	WP_057962714.1	WP_057962715.1	WP_057962716.1	0	0	PspC_Search	WP_013728136.1	WP_057962718.1	WP_057962719.1	WP_057962720.1	WP_057962721.1	BPD transp 1	BPD transp 1	ABC tran			PspC_Search	Phage holin 4 2	Hpr kinase C_Hpr kinase N	LGT	NAD Gly3P dh C_NAD Gly3P dh N	NTP transferase
RS_GCF_001434695.1	WP_057974160.1	d__Bacteria;p__Firmicutes;c__Bacilli;o__Lactobacillales;f__Lactobacillaceae;g__Lactobacillus_A;s__Lactobacillus_A algidus	GCF_001434695.1-FC66_RS04315	WP_057974157.1	WP_057974158.1	WP_083478961.1	0	0	PspC_Search	0	0	0	0	0	Ribosomal L34	Ribonuclease P	60KD IMP			PspC_Search
RS_GCF_001439915.1	WP_057999141.1	d__Bacteria;p__Firmicutes;c__Bacilli;o__Bacillales;f__Bacillaceae_L;g__Bacillus_Q;s__Bacillus_Q humi	GCF_001439915.1-ASU01_RS15555	WP_057999139.1	WP_057999140.1	0	0	0	PspC_Search	WP_057999142.1	WP_057999143.1	0	0	0	Acetyltransf 3	Phage holin 4 2				PspC_Search	DUF4097	DUF4870
RS_GCF_001439915.1	WP_057999216.1	d__Bacteria;p__Firmicutes;c__Bacilli;o__Bacillales;f__Bacillaceae_L;g__Bacillus_Q;s__Bacillus_Q humi	GCF_001439915.1-ASU01_RS15985	WP_057999215.1	0	0	0	0	PspC_Search	WP_057999217.1	WP_057999218.1	WP_083497383.1	WP_057999219.1	WP_057999220.1	Lactamase B					PspC_Search	TerC	Below threshold	Below threshold	Below threshold	None
RS_GCF_002441785.1	WP_058209629.1	d__Bacteria;p__Firmicutes;c__Bacilli;o__Lactobacillales;f__Streptococcaceae;g__Lactococcus;s__Lactococcus lactis_C	GCF_002441785.1-RU90_RS04800	WP_058209628.1	0	0	0	0	PspC_Search	WP_003131461.1	0	0	0	0	DUF4097					PspC_Search	PspC
RS_GCF_001457415.1	WP_058302459.1	d__Bacteria;p__Firmicutes;c__Bacilli_A;o__Paenibacillales;f__Paenibacillaceae;g__Gorillibacterium;s__	GCF_001457415.1-BN2684_RS12540	WP_058302458.1	0	0	0	0	PspC_Search	WP_082651917.1	WP_058302460.1	0	0	0	PspA IM30					PspC_Search	PspA IM30	Below threshold
RS_GCF_001477575.1	WP_058621481.1	d__Bacteria;p__Firmicutes;c__Bacilli;o__Lactobacillales;f__Streptococcaceae;g__Streptococcus;s__Streptococcus macedonicus	GCF_001477575.1-AU077_RS02425	WP_058621479.1	WP_058621480.1	0	0	0	PspC_Search	0	0	0	0	0	Tex N_Tex YqgF_HHH 3_HHH 9_S1	SprT-like				PspC_Search
RS_GCF_001483965.1	WP_058919916.1	d__Bacteria;p__Firmicutes;c__Bacilli;o__Lactobacillales;f__Carnobacteriaceae;g__Carnobacterium_A;s__	GCF_001483965.1-NY10_RS10580	WP_058919915.1	0	0	0	0	PspC_Search	WP_058919917.1	0	0	0	0	DUF4097					PspC_Search	Phage holin 4 2
RS_GCF_001486505.1	WP_059041156.1	d__Bacteria;p__Firmicutes;c__Bacilli_A;o__Paenibacillales;f__Paenibacillaceae;g__Paenibacillus_A;s__Paenibacillus_A rubinfantis	GCF_001486505.1-BN3277_RS04845	WP_059041152.1	WP_059041153.1	WP_059041154.1	WP_059041155.1	0	PspC_Search	WP_059041157.1	WP_059041158.1	0	0	0	Response reg_GerE	HisKA 3_HATPase c	DUF2154	PspA IM30		PspC_Search	PspA IM30	Below threshold
RS_GCF_001486505.1	WP_059042289.1	d__Bacteria;p__Firmicutes;c__Bacilli_A;o__Paenibacillales;f__Paenibacillaceae;g__Paenibacillus_A;s__Paenibacillus_A rubinfantis	GCF_001486505.1-BN3277_RS10230	WP_059042288.1	0	0	0	0	PspC_Search	0	0	0	0	0	PspA IM30					PspC_Search
RS_GCF_001486585.1	WP_059049404.1	d__Bacteria;p__Firmicutes;c__Bacilli_A;o__Paenibacillales;f__Paenibacillaceae;g__Paenibacillus_A;s__Paenibacillus_A senegalimassiliensis	GCF_001486585.1-BN3279_RS04275	WP_059049402.1	WP_059049403.1	0	0	0	PspC_Search	WP_059049405.1	WP_059049406.1	WP_059049407.1	WP_059049408.1	WP_059049409.1	Below threshold	PspA IM30				PspC_Search	PspA IM30	DUF2154	HisKA 3_HATPase c	Response reg_GerE	DUF1779
RS_GCF_001486585.1	WP_059049918.1	d__Bacteria;p__Firmicutes;c__Bacilli_A;o__Paenibacillales;f__Paenibacillaceae;g__Paenibacillus_A;s__Paenibacillus_A senegalimassiliensis	GCF_001486585.1-BN3279_RS06960	0	0	0	0	0	PspC_Search	WP_059049919.1	WP_059049920.1	0	0	0						PspC_Search	PspA IM30	Beta-lactamase
RS_GCF_001485255.1	WP_059074038.1	d__Bacteria;p__Firmicutes;c__Bacilli;o__Lactobacillales;f__Lactobacillaceae;g__Lactobacillus_K;s__Lactobacillus_K farciminis_A	GCF_001485255.1-NBRC111452_RS04325	WP_059074036.1	WP_059074037.1	0	WP_057814026.1	0	PspC_Search	WP_059074039.1	WP_010020535.1	WP_057814014.1	WP_082666919.1	WP_059074040.1	Pyr redox 2	LGT		Phage holin 4 2		PspC_Search	PhoU	ABC tran	ABC tran	BPD transp 1	BPD transp 1
RS_GCF_001485255.1	WP_059074985.1	d__Bacteria;p__Firmicutes;c__Bacilli;o__Lactobacillales;f__Lactobacillaceae;g__Lactobacillus_K;s__Lactobacillus_K farciminis_A	GCF_001485255.1-NBRC111452_RS10110	0	0	0	0	0	PspC_Search	WP_059074986.1	WP_082666981.1	0	0	0						PspC_Search	PspC	HTH 3_TPR MalT
RS_GCF_001485255.1	WP_059074986.1	d__Bacteria;p__Firmicutes;c__Bacilli;o__Lactobacillales;f__Lactobacillaceae;g__Lactobacillus_K;s__Lactobacillus_K farciminis_A	GCF_001485255.1-NBRC111452_RS10115	WP_059074985.1	0	0	0	0	PspC_Search	WP_082666981.1	0	0	0	0	PspC					PspC_Search	HTH 3_TPR MalT
RS_GCF_001484965.1	WP_059103349.1	d__Bacteria;p__Firmicutes;c__Bacilli;o__Bacillales;f__Bacillaceae_D;g__Bacillus_H;s__Bacillus_H shacheensis	GCF_001484965.1-AVZ68_RS04550	WP_059103348.1	0	0	0	0	PspC_Search	WP_059103402.1	WP_059103350.1	WP_059103403.1	0	0	Phage holin 4 2					PspC_Search	DUF4097	UvrA inter_UvrA DNA-bind_ABC tran	UvrB inter_UvrB_Helicase C_ResIII_UVR
RS_GCF_001510665.1	WP_059173321.1	d__Bacteria;p__Firmicutes;c__Bacilli;o__Bacillales;f__Bacillaceae_A;g__Bacillus_D;s__	GCF_001510665.1-AR337_RS17425	WP_059173319.1	WP_059173320.1	0	0	0	PspC_Search	0	0	0	0	0	None	None				PspC_Search
RS_GCF_001518795.1	WP_059348407.1	d__Bacteria;p__Firmicutes;c__Bacilli;o__Lactobacillales;f__Aerococcaceae;g__Aerococcus;s__Aerococcus urinaeequi	GCF_001518795.1-APT62_RS01245	WP_059348403.1	WP_059348404.1	WP_059348405.1	WP_059348406.1	WP_016897957.1	PspC_Search	WP_059348408.1	0	0	0	0	UvrA inter_UvrA DNA-bind_ABC tran	Metallophos_SbcD C	SbcCD C_AAA 27_KASH CCD	DUF4097	PspC	PspC_Search	Phage holin 4 2
RS_GCF_001314245.2	WP_060471025.1	d__Bacteria;p__Firmicutes;c__Bacilli;o__Lactobacillales;f__Lactobacillaceae;g__Lactobacillus;s__Lactobacillus helveticus	GCF_001314245.2-AO203_RS00290	WP_060471024.1	0	0	0	0	PspC_Search	0	0	0	0	0	HTH 38_rve					PspC_Search
RS_GCF_001317525.1	WP_060488590.1	d__Bacteria;p__Firmicutes;c__Bacilli;o__Bacillales;f__Bacillaceae_G;g__Bacillus_A;s__Bacillus_A cereus_N	GCF_001317525.1-AN402_RS20215	0	0	0	0	0	PspC_Search	0	0	0	0	0						PspC_Search
RS_GCF_001421015.2	WP_060532799.1	d__Bacteria;p__Firmicutes;c__Bacilli_A;o__Paenibacillales;f__Paenibacillaceae;g__Paenibacillus_J;s__Paenibacillus_J bovis	GCF_001421015.2-AR543_RS06420	0	0	0	0	0	PspC_Search	0	0	0	0	0						PspC_Search
RS_GCF_001421015.2	WP_060536308.1	d__Bacteria;p__Firmicutes;c__Bacilli_A;o__Paenibacillales;f__Paenibacillaceae;g__Paenibacillus_J;s__Paenibacillus_J bovis	GCF_001421015.2-AR543_RS21075	WP_060536307.1	0	0	0	0	PspC_Search	WP_060536309.1	0	0	0	0	PspA IM30					PspC_Search	PspA IM30
RS_GCF_001704975.1	WP_060597366.1	d__Bacteria;p__Firmicutes;c__Bacilli;o__Bacillales;f__Bacillaceae;g__Bacillus;s__Bacillus pumilus_K	GCF_001704975.1-BEN31_RS18495	WP_034660105.1	WP_066031696.1	0	0	0	PspC_Search	WP_024423577.1	WP_066031697.1	0	0	0	DUF4870	DUF4097				PspC_Search	Phage holin 4 2	LTD_Metallophos
RS_GCF_001012825.1	WP_060625443.1	d__Bacteria;p__Firmicutes;c__Bacilli_A;o__Paenibacillales;f__Paenibacillaceae;g__Paenibacillus;s__Paenibacillus etheri	GCF_001012825.1-UQ64_RS21160	0	0	0	0	0	PspC_Search	WP_060625444.1	0	0	0	0						PspC_Search	PspA IM30
RS_GCF_001012825.1	WP_060625691.1	d__Bacteria;p__Firmicutes;c__Bacilli_A;o__Paenibacillales;f__Paenibacillaceae;g__Paenibacillus;s__Paenibacillus etheri	GCF_001012825.1-UQ64_RS22380	WP_042191765.1	0	0	0	0	PspC_Search	WP_042130994.1	WP_060625644.1	0	0	0	PspA IM30					PspC_Search	PspA IM30	Below threshold
RS_GCF_001281025.1	WP_060628181.1	d__Bacteria;p__Firmicutes;c__Bacilli;o__Lactobacillales;f__Streptococcaceae;g__Streptococcus;s__Streptococcus mitis_AK	GCF_001281025.1-RN80_RS05885	WP_060628176.1	WP_060628178.1	0	0	0	PspC_Search	0	0	0	0	0	Tex N_Tex YqgF_HHH 3_HHH 9_S1	SprT-like				PspC_Search
RS_GCF_002147505.1	WP_060632438.1	d__Bacteria;p__Firmicutes;c__Bacilli;o__Bacillales;f__Bacillaceae_G;g__Bacillus_A;s__Bacillus_A thuringiensis_N	GCF_002147505.1-BK772_RS22325	0	0	0	0	0	PspC_Search	0	0	0	0	0						PspC_Search
RS_GCF_001427935.1	WP_060646870.1	d__Bacteria;p__Firmicutes;c__Bacilli_A;o__Paenibacillales;f__Paenibacillaceae;g__Paenibacillus_E;s__	GCF_001427935.1-ASG85_RS16005	WP_060646866.1	WP_060646868.1	0	0	0	PspC_Search	WP_060646872.1	0	0	0	0	None	PspA IM30				PspC_Search	PspA IM30
RS_GCF_001293645.1	WP_060664422.1	d__Bacteria;p__Firmicutes;c__Bacilli;o__Bacillales;f__Bacillaceae_I;g__Bacillus_G;s__	GCF_001293645.1-AAV98_RS04735	WP_060664421.1	0	0	0	0	PspC_Search	WP_060664423.1	0	0	0	0	Phage holin 4 2					PspC_Search	DUF4097
RS_GCF_001305855.1	WP_060672550.1	d__Bacteria;p__Firmicutes;c__Bacilli;o__Bacillales;f__Bacillaceae_B;g__Bacillus_F;s__Bacillus_F vietnamensis_A	GCF_001305855.1-AM506_RS11075	WP_060672548.1	WP_060672549.1	0	0	0	PspC_Search	WP_060672551.1	0	0	0	0	DUF4870	DUF4097				PspC_Search	Phage holin 4 2
RS_GCF_001543175.1	WP_060778971.1	d__Bacteria;p__Firmicutes;c__Bacilli;o__Lactobacillales;f__Aerococcaceae;g__Aerococcus;s__Aerococcus urinae	GCF_001543175.1-AWM73_RS08645	WP_060778968.1	WP_060778969.1	WP_060778970.1	0	0	PspC_Search	0	0	0	0	0	None	MFS 1	Transglut core			PspC_Search
RS_GCF_001546795.1	WP_060805513.1	d__Bacteria;p__Firmicutes;c__Bacilli;o__Lactobacillales;f__Streptococcaceae;g__Streptococcus;s__Streptococcus mitis_B	GCF_001546795.1-HMPREF3228_RS02865	0	0	0	0	0	PspC_Search	WP_060805514.1	WP_060805515.1	0	0	0						PspC_Search	SprT-like	Tex N_Tex YqgF_HHH 3_HHH 9_S1
RS_GCF_001546795.1	WP_060805734.1	d__Bacteria;p__Firmicutes;c__Bacilli;o__Lactobacillales;f__Streptococcaceae;g__Streptococcus;s__Streptococcus mitis_B	GCF_001546795.1-HMPREF3228_RS04115	WP_060805676.1	WP_000201905.1	WP_000331925.1	WP_081094043.1	WP_060805678.1	PspC_Search	WP_000863859.1	WP_060805679.1	WP_060805680.1	0	0	zf-CHC2_Toprim N_Toprim 4	Sigma70 r3_Sigma70 r2_Sigma70 r4_Sigma70 r1 2_Sigma70 r1 1	FeS assembly P	Glycos transf 1_Glyco transf 4	Glyco transf 4_Glycos transf 1	PspC_Search	DUF4044	GTP1 OBG_DUF1967_MMR HSR1	None
RS_GCF_001546065.1	WP_060861450.1	d__Bacteria;p__Firmicutes;c__Bacilli_A;o__Paenibacillales;f__Paenibacillaceae;g__Paenibacillus;s__Paenibacillus riograndensis	GCF_001546065.1-AMQ84_RS17830	WP_039835142.1	WP_060861449.1	0	0	0	PspC_Search	WP_020430982.1	0	0	0	0	Below threshold	PspA IM30				PspC_Search	PspA IM30
RS_GCF_001553035.1	WP_060913385.1	d__Bacteria;p__Firmicutes;c__Bacilli;o__Staphylococcales;f__Gemellaceae;g__Gemella;s__Gemella haemolysans_B	GCF_001553035.1-HMPREF3186_RS00235	0	0	0	0	0	PspC_Search	WP_060913386.1	0	0	0	0						PspC_Search	PhdYeFM antitox
RS_GCF_001553685.1	WP_060955724.1	d__Bacteria;p__Firmicutes;c__Bacilli;o__Lactobacillales;f__Streptococcaceae;g__Streptococcus;s__	GCF_001553685.1-AXE83_RS05615	0	0	0	0	0	PspC_Search	WP_060955725.1	WP_060955726.1	0	0	0						PspC_Search	SprT-like_Zn ribbon SprT	Tex N_Tex YqgF_HHH 3_HHH 9_S1
RS_GCF_001560895.1	WP_061087495.1	d__Bacteria;p__Firmicutes;c__Bacilli;o__Lactobacillales;f__Streptococcaceae;g__Streptococcus;s__Streptococcus mitis_Q	GCF_001560895.1-AXK38_RS00800	WP_061087492.1	WP_081097296.1	WP_061087493.1	WP_061087494.1	0	PspC_Search	WP_061087496.1	WP_061087497.1	WP_061087498.1	WP_061087499.1	WP_000832193.1	tRNA-synt His_HGTP anticodon	DUF2304	HTH 3	None		PspC_Search	DUF3169	ABC tran	ABC2 membrane 3	CPBP	None
RS_GCF_001579175.1	WP_061409888.1	d__Bacteria;p__Firmicutes;c__Bacilli;o__Lactobacillales;f__Streptococcaceae;g__Streptococcus;s__	GCF_001579175.1-SORDD24_RS09565	WP_000832176.1	WP_061409882.1	WP_061409884.1	WP_061409886.1	WP_080980400.1	PspC_Search	WP_036758187.1	WP_061409890.1	0	WP_061409892.1	WP_061409895.1	Below threshold	CPBP	ABC2 membrane 3	ABC tran	DUF3169	PspC_Search	Below threshold	HTH 3		tRNA-synt His_HGTP anticodon	None
RS_GCF_001578705.1	WP_061416932.1	d__Bacteria;p__Firmicutes;c__Bacilli;o__Lactobacillales;f__Streptococcaceae;g__Streptococcus;s__	GCF_001578705.1-SORDD05_RS02435	0	0	0	0	0	PspC_Search	WP_061416933.1	WP_081102445.1	0	0	0						PspC_Search	SprT-like	Tex N_Tex YqgF_HHH 3_HHH 9_S1
RS_GCF_001578855.1	WP_061417431.1	d__Bacteria;p__Firmicutes;c__Bacilli;o__Lactobacillales;f__Streptococcaceae;g__Streptococcus;s__	GCF_001578855.1-SORDD14_RS00935	WP_061417427.1	WP_061417429.1	0	0	0	PspC_Search	0	0	0	0	0	Tex N_Tex YqgF_HHH 3_HHH 9_S1	SprT-like				PspC_Search
RS_GCF_001578855.1	WP_061419429.1	d__Bacteria;p__Firmicutes;c__Bacilli;o__Lactobacillales;f__Streptococcaceae;g__Streptococcus;s__	GCF_001578855.1-SORDD14_RS01935	0	WP_000863851.1	0	0	0	PspC_Search	0	WP_081102710.1	WP_000331931.1	0	WP_061417717.1		DUF4044				PspC_Search		Glycos transf 1_Glyco transf 4	FeS assembly P		Toprim N_Toprim 4_zf-CHC2
RS_GCF_001579045.1	WP_061425777.1	d__Bacteria;p__Firmicutes;c__Bacilli;o__Lactobacillales;f__Streptococcaceae;g__Streptococcus;s__Streptococcus mitis_D	GCF_001579045.1-SMIDD28_RS09625	WP_061425772.1	WP_061425773.1	WP_061425774.1	WP_061425775.1	WP_081103290.1	PspC_Search	WP_042900140.1	WP_061425778.1	0	WP_061425779.1	0	Below threshold	CPBP	ABC2 membrane 3	ABC tran	DUF3169	PspC_Search	None	HTH 3		tRNA-synt His_HGTP anticodon
RS_GCF_002096335.1	WP_061453837.1	d__Bacteria;p__Firmicutes;c__Bacilli;o__Lactobacillales;f__Streptococcaceae;g__Streptococcus;s__	GCF_002096335.1-B7709_RS07200	WP_084972257.1	WP_000201893.1	WP_033585983.1	WP_084972622.1	WP_084972258.1	PspC_Search	WP_061453515.1	WP_084972259.1	WP_000502572.1	0	0	zf-CHC2_Toprim N_Toprim 4	Sigma70 r3_Sigma70 r2_Sigma70 r4_Sigma70 r1 2_Sigma70 r1 1	FeS assembly P	Glycos transf 1_Glyco transf 4	Glyco transf 4_Glycos transf 1	PspC_Search	DUF4044	GTP1 OBG_DUF1967_MMR HSR1	None
RS_GCF_001588605.1	WP_061590120.1	d__Bacteria;p__Firmicutes;c__Bacilli;o__Lactobacillales;f__Streptococcaceae;g__Streptococcus;s__Streptococcus mitis_G	GCF_001588605.1-SMIM3IV_RS05700	WP_061590118.1	WP_081109286.1	WP_001176231.1	WP_061590119.1	0	PspC_Search	WP_061590121.1	WP_024057248.1	WP_020903388.1	WP_020903389.1	WP_000832184.1	tRNA-synt His_HGTP anticodon	Below threshold	HTH 3	None		PspC_Search	DUF3169	ABC tran	ABC2 membrane 3	CPBP	Below threshold
RS_GCF_002386285.1	WP_061599367.1	d__Bacteria;p__Firmicutes;c__Bacilli;o__Lactobacillales;f__Streptococcaceae;g__Streptococcus;s__Streptococcus gordonii	GCF_002386285.1-CO687_RS06395	0	0	0	0	0	PspC_Search	WP_096755093.1	WP_082307520.1	WP_082307521.1	0	0						PspC_Search	FtsK SpoIIIE_FtsK alpha_FtsK gamma	Glyoxalase	E1-E2 ATPase_Hydrolase_Cation ATPase N
RS_GCF_001583695.1	WP_061672499.1	d__Bacteria;p__Firmicutes;c__Bacilli;o__Bacillales;f__Bacillaceae_G;g__Bacillus_A;s__Bacillus_A wiedmannii	GCF_001583695.1-AT260_RS11725	0	0	0	0	0	PspC_Search	0	0	0	0	0						PspC_Search
RS_GCF_900042815.1	WP_061759143.1	d__Bacteria;p__Firmicutes;c__Bacilli;o__Lactobacillales;f__Streptococcaceae;g__Streptococcus;s__Streptococcus pneumoniae_D	GCF_900042815.1-A1R38_RS02755	0	0	0	0	0	PspC_Search	WP_061759144.1	WP_061759145.1	0	0	0						PspC_Search	SprT-like	Tex N_Tex YqgF_HHH 3_HHH 9_S1
RS_GCF_900042815.1	WP_061759840.1	d__Bacteria;p__Firmicutes;c__Bacilli;o__Lactobacillales;f__Streptococcaceae;g__Streptococcus;s__Streptococcus pneumoniae_D	GCF_900042815.1-A1R38_RS08125	WP_061759809.1	WP_000201903.1	WP_000331925.1	WP_079114923.1	WP_061759811.1	PspC_Search	WP_000863862.1	WP_061759812.1	WP_061759813.1	0	0	zf-CHC2_Toprim N_Toprim 4	Sigma70 r3_Sigma70 r2_Sigma70 r4_Sigma70 r1 2_Sigma70 r1 1	FeS assembly P	Glycos transf 1_Glyco transf 4	Glyco transf 4_Glycos transf 1	PspC_Search	DUF4044	GTP1 OBG_DUF1967_MMR HSR1	None
RS_GCF_001591585.1	WP_061796326.1	d__Bacteria;p__Firmicutes;c__Bacilli;o__Bacillales;f__Bacillaceae_A;g__Bacillus_AC;s__Bacillus_AC circulans	GCF_001591585.1-BCI01S_RS01420	WP_061796323.1	0	0	0	0	PspC_Search	WP_061796328.1	WP_061796330.1	WP_061796332.1	0	0	Pentapeptide					PspC_Search	Methyltransf 11	His Phos 1	NUDIX
RS_GCF_001579645.1	WP_061863667.1	d__Bacteria;p__Firmicutes;c__Bacilli;o__Lactobacillales;f__Streptococcaceae;g__Streptococcus;s__Streptococcus infantis_E	GCF_001579645.1-SINDD18_RS07395	0	0	0	0	0	PspC_Search	0	0	0	0	0						PspC_Search
RS_GCF_001579645.1	WP_061863701.1	d__Bacteria;p__Firmicutes;c__Bacilli;o__Lactobacillales;f__Streptococcaceae;g__Streptococcus;s__Streptococcus infantis_E	GCF_001579645.1-SINDD18_RS07630	WP_061863699.1	WP_000832173.1	WP_060955101.1	WP_049526418.1	WP_061863700.1	PspC_Search	WP_049526412.1	WP_061863702.1	WP_001176235.1	WP_045762546.1	WP_081108287.1	tRNA-synt 2_tRNA anti-codon	Below threshold	CPBP	DUF3169	DUF3169	PspC_Search	None	Below threshold	HTH 3	Below threshold	None
RS_GCF_001590785.1	WP_061947795.1	d__Bacteria;p__Firmicutes;c__Bacilli;o__Bacillales;f__Bacillaceae_D;g__Bacillus_K;s__Bacillus_K trypoxylicola	GCF_001590785.1-AZF04_RS04890	WP_061947794.1	0	0	0	0	PspC_Search	WP_045485144.1	0	0	0	0	DUF4097					PspC_Search	Phage holin 4 2
RS_GCF_001310635.1	WP_062050160.1	d__Bacteria;p__Firmicutes;c__Bacilli;o__Bacillales;f__Bacillaceae_D;g__Bacillus_L;s__	GCF_001310635.1-JCM19034_RS12400	WP_062050303.1	0	0	0	0	PspC_Search	WP_062050162.1	WP_062050164.1	0	WP_062050305.1	WP_062050166.1	Phage holin 4 2					PspC_Search	DUF4097	UvrA inter_UvrA DNA-bind_ABC tran		DUF2198	GDPD
RS_GCF_001375535.1	WP_062107471.1	d__Bacteria;p__Firmicutes;c__Bacilli;o__Bacillales;f__Bacillaceae_C;g__Virgibacillus_A;s__Virgibacillus_A niameyensis	GCF_001375535.1-BN1243_RS13035	0	0	0	0	0	PspC_Search	WP_062107473.1	0	0	0	0						PspC_Search	His Phos 1
RS_GCF_001375535.1	WP_062108106.1	d__Bacteria;p__Firmicutes;c__Bacilli;o__Bacillales;f__Bacillaceae_C;g__Virgibacillus_A;s__Virgibacillus_A niameyensis	GCF_001375535.1-BN1243_RS15000	0	0	0	0	0	PspC_Search	WP_062108108.1	0	WP_062108110.1	0	0						PspC_Search	None		Below threshold
RS_GCF_001375675.1	WP_062197096.1	d__Bacteria;p__Firmicutes;c__Bacilli;o__Bacillales;f__Massilibacteriaceae;g__Massilibacterium;s__Massilibacterium senegalense	GCF_001375675.1-BN1372_RS01285	WP_074018090.1	0	0	0	0	PspC_Search	0	0	0	0	0	5 nucleotid C_Metallophos					PspC_Search
RS_GCF_001578725.1	WP_062198856.1	d__Bacteria;p__Firmicutes;c__Bacilli;o__Lactobacillales;f__Streptococcaceae;g__Streptococcus;s__	GCF_001578725.1-STRDD04_RS01885	0	0	0	0	0	PspC_Search	WP_062198858.1	0	0	0	0						PspC_Search	Below threshold
RS_GCF_001578725.1	WP_062199455.1	d__Bacteria;p__Firmicutes;c__Bacilli;o__Lactobacillales;f__Streptococcaceae;g__Streptococcus;s__	GCF_001578725.1-STRDD04_RS03760	0	0	0	0	0	PspC_Search	WP_062199456.1	0	0	0	0						PspC_Search	SprT-like_Zn ribbon SprT
RS_GCF_001578725.1	WP_062199483.1	d__Bacteria;p__Firmicutes;c__Bacilli;o__Lactobacillales;f__Streptococcaceae;g__Streptococcus;s__	GCF_001578725.1-STRDD04_RS03810	WP_062199463.1	WP_062199464.1	0	0	0	PspC_Search	0	0	0	0	0	DUF3267	DUF3169				PspC_Search
RS_GCF_900116255.1	WP_062321524.1	d__Bacteria;p__Firmicutes;c__Bacilli;o__Bacillales;f__Amphibacillaceae;g__Halolactibacillus;s__Halolactibacillus miurensis	GCF_900116255.1-BM390_RS04670	0	0	0	0	0	PspC_Search	WP_082394490.1	0	0	0	0						PspC_Search	Peptidase M42
RS_GCF_900116255.1	WP_062322374.1	d__Bacteria;p__Firmicutes;c__Bacilli;o__Bacillales;f__Amphibacillaceae;g__Halolactibacillus;s__Halolactibacillus miurensis	GCF_900116255.1-BM390_RS05945	WP_062322373.1	0	0	0	0	PspC_Search	WP_089853336.1	WP_062322377.1	0	0	0	Phage holin 4 2					PspC_Search	UvrA inter_UvrA DNA-bind_ABC tran	UvrB inter_UvrB_Helicase C_ResIII_UVR
RS_GCF_001514495.1	WP_062324036.1	d__Bacteria;p__Firmicutes;c__Bacilli_A;o__Paenibacillales;f__Paenibacillaceae;g__Paenibacillus;s__Paenibacillus pabuli	GCF_001514495.1-PPA03S_RS14495	WP_062324034.1	WP_062324035.1	0	0	0	PspC_Search	WP_062324037.1	WP_062324038.1	WP_062324039.1	WP_062324040.1	WP_062324041.1	Below threshold	PspA IM30				PspC_Search	PspC_DUF5320	PspA IM30	DUF2154	HisKA 3_HATPase c	Response reg_GerE
RS_GCF_001514495.1	WP_062324037.1	d__Bacteria;p__Firmicutes;c__Bacilli_A;o__Paenibacillales;f__Paenibacillaceae;g__Paenibacillus;s__Paenibacillus pabuli	GCF_001514495.1-PPA03S_RS14500	WP_062324034.1	WP_062324035.1	WP_062324036.1	0	0	PspC_Search	WP_062324038.1	WP_062324039.1	WP_062324040.1	WP_062324041.1	0	Below threshold	PspA IM30	PspC			PspC_Search	PspA IM30	DUF2154	HisKA 3_HATPase c	Response reg_GerE
RS_GCF_001368835.1	WP_062441274.1	d__Bacteria;p__Firmicutes;c__Bacilli;o__Bacillales;f__Halobacillaceae;g__Thalassobacillus;s__	GCF_001368835.1-BN989_RS05405	WP_062441272.1	0	0	0	0	PspC_Search	WP_062441277.1	0	0	0	0	Phage holin 4 2					PspC_Search	DUF4097
RS_GCF_002005405.1	WP_062468200.1	d__Bacteria;p__Firmicutes;c__Bacilli;o__Lactobacillales;f__Aerococcaceae;g__Jeotgalibaca;s__Jeotgalibaca dankookensis	GCF_002005405.1-BW727_RS00115	WP_062468209.1	WP_062468207.1	WP_062468206.1	WP_062468204.1	WP_077795671.1	PspC_Search	WP_062468198.1	0	0	0	0	ABC tran	PhoU	HTH 5	UvrA inter_UvrA DNA-bind_ABC tran	DUF4097	PspC_Search	Phage holin 4 2
RS_GCF_001465275.1	WP_062493471.1	d__Bacteria;p__Firmicutes;c__Bacilli_A;o__Paenibacillales;f__Paenibacillaceae;g__32O-W;s__	GCF_001465275.1-IJ21_RS15665	0	0	0	0	0	PspC_Search	WP_062493473.1	0	0	0	0						PspC_Search	PspA IM30
RS_GCF_001465275.1	WP_062495253.1	d__Bacteria;p__Firmicutes;c__Bacilli_A;o__Paenibacillales;f__Paenibacillaceae;g__32O-W;s__	GCF_001465275.1-IJ21_RS20905	WP_062495248.1	WP_062495250.1	WP_062495252.1	0	0	PspC_Search	WP_062495255.1	WP_062497201.1	0	0	0	Response reg_GerE	HisKA 3_HATPase c	PspA IM30			PspC_Search	PspA IM30	Below threshold
RS_GCF_001263715.1	WP_062532728.1	d__Bacteria;p__Firmicutes;c__Bacilli;o__Lactobacillales;f__Aerococcaceae;g__Jeotgalibaca;s__Jeotgalibaca dankookensis	GCF_001263715.1-JDA_RS07075	WP_062532727.1	0	0	0	0	PspC_Search	WP_082220115.1	WP_062532730.1	WP_062532731.1	WP_062468207.1	WP_062468209.1	Phage holin 4 2					PspC_Search	DUF4097	UvrA inter_UvrA DNA-bind_ABC tran	HTH 5	PhoU	ABC tran
RS_GCF_001598035.1	WP_062712584.1	d__Bacteria;p__Firmicutes;c__Bacilli;o__Lactobacillales;f__Streptococcaceae;g__Streptococcus;s__Streptococcus halotolerans	GCF_001598035.1-A2G56_RS10005	WP_062712267.1	WP_082785143.1	0	0	0	PspC_Search	0	0	0	0	0	Tex N_Tex YqgF_HHH 3_HHH 9_S1	SprT-like				PspC_Search
RS_GCF_001619585.1	WP_063183217.1	d__Bacteria;p__Firmicutes;c__Bacilli;o__Bacillales_A;f__Planococcaceae;g__Bhargavaea;s__Bhargavaea cecembensis_A	GCF_001619585.1-AV656_RS14350	0	0	0	0	0	PspC_Search	WP_063183220.1	0	0	0	0						PspC_Search	QueT
RS_GCF_001619725.1	WP_063185309.1	d__Bacteria;p__Firmicutes;c__Bacilli_A;o__Paenibacillales;f__Paenibacillaceae;g__Paenibacillus_G;s__Paenibacillus_G elgii	GCF_001619725.1-AV654_RS24970	0	0	0	0	0	PspC_Search	WP_063185310.1	0	0	0	0						PspC_Search	PspA IM30
RS_GCF_001619725.1	WP_063185516.1	d__Bacteria;p__Firmicutes;c__Bacilli_A;o__Paenibacillales;f__Paenibacillaceae;g__Paenibacillus_G;s__Paenibacillus_G elgii	GCF_001619725.1-AV654_RS25685	WP_010500059.1	WP_010500058.1	0	0	0	PspC_Search	WP_063185518.1	WP_063185519.1	WP_063185521.1	WP_025847297.1	0	None	PspA IM30				PspC_Search	PspA IM30	DUF2154	HisKA 3_HATPase c_HAMP	Response reg_GerE
RS_GCF_001619425.1	WP_063222699.1	d__Bacteria;p__Firmicutes;c__Bacilli;o__Bacillales;f__Bacillaceae_G;g__Bacillus_A;s__Bacillus_A cereus_C	GCF_001619425.1-B4082_RS11975	0	0	0	0	0	PspC_Search	0	0	0	0	0						PspC_Search
RS_GCF_001619605.1	WP_063230052.1	d__Bacteria;p__Firmicutes;c__Bacilli_A;o__Brevibacillales;f__Brevibacillaceae;g__Brevibacillus;s__Brevibacillus parabrevis	GCF_001619605.1-AV540_RS17430	0	0	0	0	0	PspC_Search	0	0	0	0	0						PspC_Search
RS_GCF_900176845.1	WP_063261680.1	d__Bacteria;p__Firmicutes;c__Bacilli;o__Bacillales;f__Bacillaceae_G;g__Bacillus_A;s__Bacillus_A sp4	GCF_900176845.1-CCN67_RS26205	0	0	0	0	0	PspC_Search	0	0	0	0	0						PspC_Search
RS_GCF_001636495.1	WP_063559538.1	d__Bacteria;p__Firmicutes;c__Bacilli;o__Bacillales;f__Bacillaceae_I;g__Bacillus_G;s__Bacillus_G horikoshii_A	GCF_001636495.1-A5417_RS05530	WP_063559537.1	0	0	0	0	PspC_Search	WP_082852249.1	0	0	0	0						PspC_Search
RS_GCF_001641385.1	WP_063696811.1	d__Bacteria;p__Firmicutes;c__Bacilli;o__Lactobacillales;f__Lactobacillaceae;g__Pediococcus;s__Pediococcus inopinatus	GCF_001641385.1-A7X59_RS01720	0	0	0	0	0	PspC_Search	WP_063696813.1	WP_057772832.1	WP_063696815.1	WP_057772836.1	WP_063696818.1						PspC_Search	Phage holin 4 2	Hpr kinase C_Hpr kinase N	LGT	NAD Gly3P dh C_NAD Gly3P dh N	NTP transferase
RS_GCF_001280845.1	WP_063847715.1	d__Bacteria;p__Firmicutes;c__Bacilli_A;o__Paenibacillales;f__Paenibacillaceae;g__Paenibacillus_C;s__	GCF_001280845.1-AC787_RS27845	WP_054028240.1	WP_054028241.1	0	0	0	PspC_Search	WP_054028243.1	WP_054028244.1	WP_054028617.1	0	0	Below threshold	PspA IM30				PspC_Search	PspA IM30	HisKA 3_HATPase c	Response reg_GerE
RS_GCF_001645205.1	WP_064016078.1	d__Bacteria;p__Firmicutes;c__Bacilli_A;o__Brevibacillales;f__Brevibacillaceae;g__Brevibacillus_B;s__Brevibacillus_B laterosporus_A	GCF_001645205.1-AYJ08_RS00015	0	0	0	0	0	PspC_Search	0	0	0	0	0						PspC_Search
RS_GCF_001648575.1	WP_064098944.1	d__Bacteria;p__Firmicutes;c__Bacilli;o__Bacillales;f__Bacillaceae_I;g__Bacillus_G;s__Bacillus_G horikoshii_B	GCF_001648575.1-KGA_RS10815	WP_064098943.1	0	0	0	0	PspC_Search	WP_064098945.1	0	0	0	0	Phage holin 4 2					PspC_Search	DUF4097
RS_GCF_001650315.1	WP_064276234.1	d__Bacteria;p__Firmicutes;c__Bacilli;o__Lactobacillales;f__Streptococcaceae;g__Streptococcus;s__	GCF_001650315.1-A3Q39_RS02325	WP_049516625.1	WP_000201903.1	WP_000331925.1	WP_080976298.1	WP_064276036.1	PspC_Search	WP_000863852.1	WP_000061647.1	WP_001808548.1	0	0	zf-CHC2_Toprim N_Toprim 4	Sigma70 r3_Sigma70 r2_Sigma70 r4_Sigma70 r1 2_Sigma70 r1 1	FeS assembly P	Glycos transf 1_Glyco transf 4	Glyco transf 4_Glycos transf 1	PspC_Search	DUF4044	GTP1 OBG_DUF1967_MMR HSR1	None
RS_GCF_002571225.1	WP_064473971.1	d__Bacteria;p__Firmicutes;c__Bacilli;o__Bacillales;f__Bacillaceae_G;g__Bacillus_A;s__	GCF_002571225.1-COL05_RS13500	0	0	0	0	0	PspC_Search	0	0	0	0	0						PspC_Search
RS_GCF_001939535.1	WP_064816173.1	d__Bacteria;p__Firmicutes;c__Bacilli;o__Bacillales;f__Bacillaceae;g__Bacillus;s__Bacillus subtilis_A	GCF_001939535.1-BHT94_RS13825	WP_075748843.1	WP_075748845.1	0	0	0	PspC_Search	WP_003228066.1	0	0	0	0	Below threshold	DUF4097				PspC_Search	Phage holin 4 2
RS_GCF_001623425.1	WP_065101457.1	d__Bacteria;p__Firmicutes;c__Bacilli;o__Lactobacillales;f__Lactobacillaceae;g__Lactobacillus_G;s__Lactobacillus_G collinoides	GCF_001623425.1-TY91_RS16930	WP_054761147.1	WP_056996805.1	WP_056996806.1	WP_056996807.1	WP_054761140.1	PspC_Search	0	0	0	0	0	Pyr redox 2	NAD Gly3P dh C_NAD Gly3P dh N	LGT	Hpr kinase C_Hpr kinase N	Phage holin 4 2	PspC_Search
RS_GCF_001677965.1	WP_065222776.1	d__Bacteria;p__Firmicutes;c__Bacilli;o__Bacillales;f__Bacillaceae_G;g__Bacillus_A;s__Bacillus_A cereus_AN	GCF_001677965.1-A9987_RS01950	0	0	0	0	0	PspC_Search	0	0	0	0	0						PspC_Search
RS_GCF_001700435.1	WP_065851524.1	d__Bacteria;p__Firmicutes;c__Bacilli_A;o__Paenibacillales;f__Paenibacillaceae;g__Paenibacillus_E;s__Paenibacillus_E pectinilyticus	GCF_001700435.1-A8709_RS07270	WP_065851520.1	WP_065851522.1	0	0	0	PspC_Search	WP_065851525.1	0	0	0	0	Below threshold	PspA IM30				PspC_Search	PspA IM30
RS_GCF_001700435.1	WP_065856457.1	d__Bacteria;p__Firmicutes;c__Bacilli_A;o__Paenibacillales;f__Paenibacillaceae;g__Paenibacillus_E;s__Paenibacillus_E pectinilyticus	GCF_001700435.1-A8709_RS25595	0	0	0	0	0	PspC_Search	WP_065856459.1	0	0	0	0						PspC_Search	MazG
RS_GCF_001685035.1	WP_066104510.1	d__Bacteria;p__Firmicutes;c__Bacilli;o__Bacillales;f__Bacillaceae_A;g__FJAT-27916;s__	GCF_001685035.1-A8L44_RS08990	0	0	0	0	0	PspC_Search	0	0	0	0	0						PspC_Search
RS_GCF_001685035.1	WP_066106133.1	d__Bacteria;p__Firmicutes;c__Bacilli;o__Bacillales;f__Bacillaceae_A;g__FJAT-27916;s__	GCF_001685035.1-A8L44_RS11750	WP_066106127.1	WP_066106130.1	0	0	0	PspC_Search	WP_066106135.1	0	0	0	0	DUF4870	DUF4097				PspC_Search	Phage holin 4 2
RS_GCF_001553005.1	WP_066130880.1	d__Bacteria;p__Firmicutes;c__Bacilli;o__Staphylococcales;f__Gemellaceae;g__Gemella_A;s__Gemella_A asaccharolytica	GCF_001553005.1-HMPREF1871_RS05310	0	0	0	0	0	PspC_Search	0	0	0	0	0						PspC_Search
RS_GCF_001591545.1	WP_066139244.1	d__Bacteria;p__Firmicutes;c__Bacilli;o__Bacillales;f__Bacillaceae_C;g__Bacillus_AH;s__Bacillus_AH lentus	GCF_001591545.1-BLE01S_RS07580	0	0	0	0	0	PspC_Search	0	0	0	0	0						PspC_Search
RS_GCF_001644195.2	WP_066175497.1	d__Bacteria;p__Firmicutes;c__Bacilli;o__Bacillales;f__NC2-31;g__NC2-31;s__	GCF_001644195.2-A4U59_RS01920	WP_066175494.1	0	0	0	0	PspC_Search	WP_066175498.1	0	0	0	0	Phage holin 4 2					PspC_Search	DUF4097
RS_GCF_900086715.1	WP_066188446.1	d__Bacteria;p__Firmicutes;c__Bacilli;o__Bacillales;f__Amphibacillaceae;g__Gracilibacillus;s__Gracilibacillus timonensis	GCF_900086715.1-BN6556_RS06240	0	0	0	0	0	PspC_Search	WP_066189042.1	0	0	0	0						PspC_Search	Aldo ket red
RS_GCF_900086715.1	WP_066192367.1	d__Bacteria;p__Firmicutes;c__Bacilli;o__Bacillales;f__Amphibacillaceae;g__Gracilibacillus;s__Gracilibacillus timonensis	GCF_900086715.1-BN6556_RS13390	WP_066192364.1	WP_066192365.1	0	0	0	PspC_Search	WP_066192369.1	0	0	0	0	DUF1806	PIG-L				PspC_Search	Phage holin 4 2
RS_GCF_001591625.1	WP_066225033.1	d__Bacteria;p__Firmicutes;c__Bacilli;o__Bacillales;f__Bacillaceae;g__Bacillus_AL;s__Bacillus_AL fastidiosus	GCF_001591625.1-BFA01S_RS01640	WP_066225031.1	0	0	0	0	PspC_Search	WP_066225034.1	WP_066225035.1	0	0	0	Phage holin 4 2					PspC_Search	DUF4097	DUF4870
RS_GCF_001591625.1	WP_066229696.1	d__Bacteria;p__Firmicutes;c__Bacilli;o__Bacillales;f__Bacillaceae;g__Bacillus_AL;s__Bacillus_AL fastidiosus	GCF_001591625.1-BFA01S_RS10690	0	0	0	0	0	PspC_Search	0	0	0	0	0						PspC_Search
RS_GCF_001587375.1	WP_066231966.1	d__Bacteria;p__Firmicutes;c__Bacilli;o__Bacillales;f__Bacillaceae_C;g__Bacillus_U;s__Bacillus_U sporothermodurans	GCF_001587375.1-B4102_RS10935	WP_066231963.1	0	0	0	0	PspC_Search	0	0	0	0	0	ADH N_ADH zinc N_ADH N assoc					PspC_Search
RS_GCF_001619875.1	WP_066245608.1	d__Bacteria;p__Firmicutes;c__Bacilli;o__Bacillales;f__Fictibacillaceae;g__Fictibacillus_B;s__Fictibacillus_B phosphorivorans	GCF_001619875.1-AWM68_RS19695	WP_066245604.1	WP_066245605.1	0	0	0	PspC_Search	WP_066245610.1	WP_066245612.1	WP_066245614.1	0	0	DUF4870	DUF4097				PspC_Search	Phage holin 4 2	None	Peptidase M6
RS_GCF_001636425.1	WP_066269651.1	d__Bacteria;p__Firmicutes;c__Bacilli;o__Bacillales;f__Bacillaceae_C;g__Bacillus_AE;s__Bacillus_AE acidicola	GCF_001636425.1-A5N88_RS20945	WP_066269649.1	0	0	0	0	PspC_Search	WP_066269652.1	0	0	0	0	DUF4097					PspC_Search	Phage holin 4 2
RS_GCF_001642935.1	WP_066292651.1	d__Bacteria;p__Firmicutes;c__Bacilli;o__Bacillales;f__Fictibacillaceae;g__Fictibacillus_B;s__Fictibacillus_B arsenicus	GCF_001642935.1-ABE41_RS16440	WP_066292648.1	0	0	0	0	PspC_Search	WP_066292653.1	WP_066292654.1	0	0	0	Phage holin 4 2					PspC_Search	DUF4097	DUF4870
RS_GCF_001634285.1	WP_066322793.1	d__Bacteria;p__Firmicutes;c__Bacilli;o__Bacillales;f__Anoxybacillaceae;g__Anoxybacillus_A;s__Anoxybacillus_A amylolyticus	GCF_001634285.1-GFC30_RS02705	WP_066322788.1	WP_066322789.1	WP_066322790.1	WP_066322791.1	WP_066322792.1	PspC_Search	WP_084256167.1	WP_066327058.1	WP_066322795.1	WP_066322796.1	WP_066322797.1	PDZ 6	DUF2198	UvrB inter_UvrB_Helicase C_ResIII_UVR	UvrA DNA-bind_UvrA inter_ABC tran	DUF4870	PspC_Search	Phage holin 4 2	Hpr kinase C_Hpr kinase N	LGT	Gate	HAD 2
RS_GCF_001654695.1	WP_066329269.1	d__Bacteria;p__Firmicutes;c__Bacilli;o__Bacillales;f__Bacillaceae;g__Bacillus_AY;s__Bacillus_AY litoralis	GCF_001654695.1-A6K24_RS07105	WP_066329267.1	WP_066329268.1	0	0	0	PspC_Search	WP_066329270.1	0	0	0	0	Metallophos	Phage holin 4 2				PspC_Search	DUF4097
RS_GCF_001682855.1	WP_066373359.1	d__Bacteria;p__Firmicutes;c__Bacilli_A;o__Paenibacillales;f__Paenibacillaceae;g__Paenibacillus;s__	GCF_001682855.1-A8L34_RS18425	WP_066373357.1	0	0	0	0	PspC_Search	0	0	0	0	0	PspA IM30					PspC_Search
RS_GCF_001682855.1	WP_066376091.1	d__Bacteria;p__Firmicutes;c__Bacilli_A;o__Paenibacillales;f__Paenibacillaceae;g__Paenibacillus;s__	GCF_001682855.1-A8L34_RS23275	WP_066376085.1	WP_066376087.1	0	0	0	PspC_Search	WP_066376094.1	0	0	0	0	Below threshold	PspA IM30				PspC_Search	PspA IM30
RS_GCF_001629705.1	WP_066397692.1	d__Bacteria;p__Firmicutes;c__Bacilli;o__Bacillales;f__Fictibacillaceae;g__Fictibacillus_B;s__Fictibacillus_B phosphorivorans_A	GCF_001629705.1-ABE65_RS17395	WP_066397690.1	0	0	0	0	PspC_Search	WP_066397693.1	WP_066397696.1	0	0	0	Phage holin 4 2					PspC_Search	DUF4097	DUF4870
RS_GCF_001580115.1	WP_066448927.1	d__Bacteria;p__Firmicutes;c__Bacilli;o__Erysipelotrichales;f__Erysipelatoclostridiaceae;g__KLE1796;s__	GCF_001580115.1-HMPREF3037_RS10760	0	0	0	0	0	PspC_Search	WP_082787409.1	WP_066448930.1	WP_066448931.1	WP_066448935.1	0						PspC_Search	DUF4097	Below threshold	PadR	HTH 3
RS_GCF_001578885.1	WP_066915262.1	d__Bacteria;p__Firmicutes;c__Bacilli;o__Lactobacillales;f__Streptococcaceae;g__Streptococcus;s__	GCF_001578885.1-STRDD12_RS03690	0	0	0	0	0	PspC_Search	0	0	0	0	0						PspC_Search
RS_GCF_001642085.1	WP_067060788.1	d__Bacteria;p__Firmicutes;c__Bacilli;o__Lactobacillales;f__Streptococcaceae;g__Streptococcus;s__Streptococcus pantholopis	GCF_001642085.1-A0O21_RS02605	0	0	0	0	0	PspC_Search	0	0	0	0	0						PspC_Search
RS_GCF_001623565.1	WP_067086102.1	d__Bacteria;p__Firmicutes;c__Bacilli;o__Lactobacillales;f__Streptococcaceae;g__Streptococcus;s__Streptococcus marmotae	GCF_001623565.1-A4H00_RS00725	0	0	0	0	0	PspC_Search	WP_067091335.1	WP_067086105.1	WP_067086107.1	0	0						PspC_Search	Below threshold	Zn ribbon SprT	Tex N_Tex YqgF_HHH 3_HHH 9_S1
RS_GCF_001623565.1	WP_067088440.1	d__Bacteria;p__Firmicutes;c__Bacilli;o__Lactobacillales;f__Streptococcaceae;g__Streptococcus;s__Streptococcus marmotae	GCF_001623565.1-A4H00_RS06730	WP_067088436.1	WP_067088438.1	0	0	0	PspC_Search	0	0	0	0	0	DUF2500	None				PspC_Search
RS_GCF_001578805.1	WP_067192652.1	d__Bacteria;p__Firmicutes;c__Bacilli;o__Lactobacillales;f__Streptococcaceae;g__Streptococcus;s__	GCF_001578805.1-STRDD10_RS01900	0	0	0	0	0	PspC_Search	WP_067192654.1	WP_067192656.1	0	0	0						PspC_Search	SprT-like	Tex N_Tex YqgF_HHH 3_HHH 9_S1
RS_GCF_001578805.1	WP_067192733.1	d__Bacteria;p__Firmicutes;c__Bacilli;o__Lactobacillales;f__Streptococcaceae;g__Streptococcus;s__	GCF_001578805.1-STRDD10_RS02180	WP_067192731.1	0	WP_082782017.1	0	0	PspC_Search	WP_067192734.1	WP_067192736.1	WP_067192737.1	0	0	Glyoxalase		Below threshold			PspC_Search	None	3-dmu-9 3-mt	Glyoxalase
RS_GCF_001578805.1	WP_067193127.1	d__Bacteria;p__Firmicutes;c__Bacilli;o__Lactobacillales;f__Streptococcaceae;g__Streptococcus;s__	GCF_001578805.1-STRDD10_RS03335	WP_067193119.1	WP_067193121.1	WP_067193123.1	WP_067193125.1	0	PspC_Search	WP_067193129.1	WP_067193131.1	WP_067193132.1	WP_067193134.1	WP_067193138.1	None	Below threshold	HTH 3	Below threshold		PspC_Search	DUF3169	DUF3169	CPBP	MarR	DUF1304
RS_GCF_001563475.1	WP_067404605.1	d__Bacteria;p__Firmicutes;c__Bacilli;o__Bacillales_A;f__Planococcaceae;g__HYO08;s__	GCF_001563475.1-AU377_RS04080	WP_067404602.1	0	0	0	0	PspC_Search	WP_067404607.1	WP_067404612.1	0	0	0	Acetyltransf 3					PspC_Search	Below threshold	Glyoxalase
RS_GCF_001544295.1	WP_067622899.1	d__Bacteria;p__Firmicutes;c__Bacilli;o__Lactobacillales;f__Enterococcaceae;g__Enterococcus_A;s__Enterococcus_A pseudoavium	GCF_001544295.1-EP1_RS02430	WP_067622895.1	0	0	0	0	PspC_Search	WP_067622902.1	0	0	0	0	Phage holin 4 2					PspC_Search	DUF4097
RS_GCF_001544295.1	WP_067626445.1	d__Bacteria;p__Firmicutes;c__Bacilli;o__Lactobacillales;f__Enterococcaceae;g__Enterococcus_A;s__Enterococcus_A pseudoavium	GCF_001544295.1-EP1_RS08555	0	0	0	0	0	PspC_Search	WP_067626447.1	0	0	0	0						PspC_Search	DUF4097
RS_GCF_001544295.1	WP_067626449.1	d__Bacteria;p__Firmicutes;c__Bacilli;o__Lactobacillales;f__Enterococcaceae;g__Enterococcus_A;s__Enterococcus_A pseudoavium	GCF_001544295.1-EP1_RS08565	0	0	0	0	0	PspC_Search	0	0	0	0	0						PspC_Search
RS_GCF_001618145.1	WP_067727113.1	d__Bacteria;p__Firmicutes;c__Bacilli;o__Bacillales;f__Amphibacillaceae;g__Oceanobacillus;s__Oceanobacillus damuensis	GCF_001618145.1-A4245_RS07560	WP_067727111.1	WP_067727112.1	0	0	0	PspC_Search	WP_067727114.1	WP_067727115.1	WP_067727116.1	WP_067727117.1	WP_067727118.1	DUF1806	PIG-L				PspC_Search	Phage holin 4 2	Hpr kinase C_Hpr kinase N	LGT	Gate	HAD 2
RS_GCF_001552275.1	WP_067840258.1	d__Bacteria;p__Firmicutes;c__Bacilli;o__Bacillales;f__Amphibacillaceae;g__Amphibacillus;s__Amphibacillus sediminis	GCF_001552275.1-ASE01S_RS06760	WP_067840256.1	0	0	0	0	PspC_Search	0	0	0	0	0	Phage holin 4 2					PspC_Search
RS_GCF_001307805.1	WP_068447798.1	d__Bacteria;p__Firmicutes;c__Bacilli;o__Bacillales;f__Amphibacillaceae;g__Lentibacillus;s__Lentibacillus amyloliquefaciens	GCF_001307805.1-AOX59_RS18355	WP_068447794.1	WP_068447796.1	0	0	0	PspC_Search	WP_068447800.1	0	0	0	0	DUF1806	PIG-L				PspC_Search	Phage holin 4 2
RS_GCF_001705305.1	WP_068500871.1	d__Bacteria;p__Firmicutes;c__Bacilli_A;o__Paenibacillales;f__Paenibacillaceae;g__Paenibacillus;s__Paenibacillus kribbensis_A	GCF_001705305.1-BAZ21_RS12745	WP_068500860.1	WP_068500862.1	WP_068500865.1	WP_068500868.1	0	PspC_Search	WP_068500874.1	WP_007432079.1	WP_068500877.1	WP_068500880.1	0	Response reg_GerE	HisKA 3_HATPase c	DUF2154	PspA IM30		PspC_Search	PspA IM30	Below threshold	MFS 1	TetR N
RS_GCF_001637205.1	WP_068528296.1	d__Bacteria;p__Firmicutes;c__Bacilli_A;o__Paenibacillales;f__Paenibacillaceae;g__Paenibacillus;s__Paenibacillus glacialis	GCF_001637205.1-PGLA_RS02740	WP_068528284.1	WP_068528287.1	WP_068528290.1	WP_068528293.1	0	PspC_Search	WP_068528300.1	WP_068528304.1	0	0	0	Response reg_GerE	HisKA 3_HATPase c	DUF2154	PspA IM30		PspC_Search	PspA IM30	Below threshold
RS_GCF_001637165.1	WP_068581981.1	d__Bacteria;p__Firmicutes;c__Bacilli_A;o__Paenibacillales;f__Paenibacillaceae;g__Paenibacillus;s__Paenibacillus macquariensis	GCF_001637165.1-PMSM_RS05855	WP_068581976.1	WP_068581979.1	0	0	0	PspC_Search	WP_068581986.1	0	0	0	0	Below threshold	PspA IM30				PspC_Search	PspA IM30
RS_GCF_001637215.1	WP_068594720.1	d__Bacteria;p__Firmicutes;c__Bacilli_A;o__Paenibacillales;f__Paenibacillaceae;g__Paenibacillus;s__Paenibacillus macquariensis	GCF_001637215.1-PMSD_RS05930	WP_068581986.1	0	0	0	0	PspC_Search	WP_068594721.1	WP_068594722.1	0	0	0	PspA IM30					PspC_Search
RS_GCF_001644605.1	WP_068603359.1	d__Bacteria;p__Firmicutes;c__Bacilli_A;o__Paenibacillales;f__Paenibacillaceae;g__Paenibacillus_N;s__Paenibacillus_N swuensis	GCF_001644605.1-SY83_RS00660	WP_068603346.1	WP_068610690.1	WP_068603348.1	WP_068603357.1	0	PspC_Search	WP_068603361.1	WP_068603362.1	0	0	0	Response reg_GerE	HisKA 3_HATPase c_HAMP	DUF2154	PspA IM30		PspC_Search	PspA IM30	Below threshold
RS_GCF_900086655.1	WP_068613737.1	d__Bacteria;p__Firmicutes;c__Bacilli_A;o__Paenibacillales;f__Paenibacillaceae;g__Paenibacillus_R;s__Paenibacillus_R tuaregi	GCF_900086655.1-BN6628_RS02420	WP_068613734.1	0	0	0	0	PspC_Search	0	0	0	0	0	PspA IM30					PspC_Search
RS_GCF_900086655.1	WP_068620164.1	d__Bacteria;p__Firmicutes;c__Bacilli_A;o__Paenibacillales;f__Paenibacillaceae;g__Paenibacillus_R;s__Paenibacillus_R tuaregi	GCF_900086655.1-BN6628_RS20375	WP_068620163.1	0	0	0	0	PspC_Search	WP_068620165.1	WP_068620166.1	0	0	0	PspA IM30					PspC_Search	PspA IM30	Below threshold
RS_GCF_001637225.1	WP_068646311.1	d__Bacteria;p__Firmicutes;c__Bacilli_A;o__Paenibacillales;f__Paenibacillaceae;g__Paenibacillus;s__Paenibacillus antarcticus	GCF_001637225.1-PBAT_RS02840	WP_068646309.1	0	0	0	0	PspC_Search	WP_068646313.1	WP_068646315.1	0	0	0	PspA IM30					PspC_Search	PspA IM30	Below threshold
RS_GCF_001653565.1	WP_068665892.1	d__Bacteria;p__Firmicutes;c__Bacilli_A;o__Paenibacillales;f__Paenibacillaceae;g__Paenibacillus_E;s__	GCF_001653565.1-A8708_RS18015	WP_068666014.1	WP_068665890.1	0	0	0	PspC_Search	WP_068665894.1	0	0	0	0	None	PspA IM30				PspC_Search	PspA IM30
RS_GCF_001675045.1	WP_068685844.1	d__Bacteria;p__Firmicutes;c__Bacilli_A;o__Paenibacillales;f__Paenibacillaceae;g__Paenibacillus_C;s__Paenibacillus_C oryzae	GCF_001675045.1-A7K91_RS19470	WP_068685840.1	WP_068685842.1	0	0	0	PspC_Search	WP_068685846.1	0	0	0	0	None	PspA IM30				PspC_Search	PspA IM30
RS_GCF_001675045.1	WP_068686506.1	d__Bacteria;p__Firmicutes;c__Bacilli_A;o__Paenibacillales;f__Paenibacillaceae;g__Paenibacillus_C;s__Paenibacillus_C oryzae	GCF_001675045.1-A7K91_RS21375	0	0	0	0	0	PspC_Search	WP_068686507.1	0	0	0	0						PspC_Search	PspA IM30
RS_GCF_001685395.1	WP_068697737.1	d__Bacteria;p__Firmicutes;c__Bacilli_A;o__Paenibacillales;f__Paenibacillaceae;g__Paenibacillus_R;s__Paenibacillus_R yonginensis	GCF_001685395.1-AWM70_RS14945	WP_068697735.1	0	0	0	0	PspC_Search	WP_068697739.1	0	0	0	0	PspA IM30					PspC_Search	PspA IM30
RS_GCF_001685395.1	WP_068699689.1	d__Bacteria;p__Firmicutes;c__Bacilli_A;o__Paenibacillales;f__Paenibacillaceae;g__Paenibacillus_R;s__Paenibacillus_R yonginensis	GCF_001685395.1-AWM70_RS20885	WP_068699687.1	0	0	0	0	PspC_Search	0	0	0	0	0	PspA IM30					PspC_Search
RS_GCF_001544195.1	WP_068708623.1	d__Bacteria;p__Firmicutes;c__Bacilli;o__Lactobacillales;f__Enterococcaceae;g__Tetragenococcus;s__Tetragenococcus solitarius	GCF_001544195.1-TS1_RS05400	WP_068708611.1	WP_068708613.1	WP_068708616.1	WP_068708619.1	WP_068708621.1	PspC_Search	WP_068708625.1	0	0	0	0	BPD transp 1	ABC tran	ABC tran	PhoU	DUF4097	PspC_Search	Phage holin 4 2
RS_GCF_001517085.1	WP_068722530.1	d__Bacteria;p__Firmicutes;c__Bacilli_A;o__Paenibacillales;f__Paenibacillaceae;g__Paenibacillus;s__	GCF_001517085.1-AWJ19_RS07320	0	0	0	0	0	PspC_Search	WP_082707746.1	WP_068722535.1	0	0	0						PspC_Search	PspA IM30	Below threshold
RS_GCF_001541095.1	WP_068775105.1	d__Bacteria;p__Firmicutes;c__Bacilli_A;o__Paenibacillales;f__Paenibacillaceae;g__Paenibacillus_F;s__	GCF_001541095.1-AR333_RS03535	0	0	0	0	0	PspC_Search	0	0	0	0	0						PspC_Search
RS_GCF_001541095.1	WP_068776917.1	d__Bacteria;p__Firmicutes;c__Bacilli_A;o__Paenibacillales;f__Paenibacillaceae;g__Paenibacillus_F;s__	GCF_001541095.1-AR333_RS18880	WP_068776915.1	WP_068776916.1	0	0	0	PspC_Search	WP_068776918.1	0	0	0	0	Below threshold	PspA IM30				PspC_Search	PspA IM30
RS_GCF_900069005.1	WP_068778033.1	d__Bacteria;p__Firmicutes;c__Bacilli_A;o__Paenibacillales;f__Paenibacillaceae;g__GM2;s__	GCF_900069005.1-BN1360_RS00810	WP_068778029.1	WP_068778030.1	WP_068778031.1	WP_068778032.1	0	PspC_Search	WP_068778034.1	WP_068778035.1	0	0	0	Response reg_GerE	HisKA 3_HATPase c	DUF2154	PspA IM30		PspC_Search	PspA IM30	Below threshold
RS_GCF_900069005.1	WP_068779499.1	d__Bacteria;p__Firmicutes;c__Bacilli_A;o__Paenibacillales;f__Paenibacillaceae;g__GM2;s__	GCF_900069005.1-BN1360_RS08690	WP_068779498.1	0	0	0	0	PspC_Search	0	0	0	0	0	PspA IM30					PspC_Search
RS_GCF_900021165.1	WP_068782971.1	d__Bacteria;p__Firmicutes;c__Bacilli_A;o__Paenibacillales;f__Paenibacillaceae;g__Paenibacillus_A;s__Paenibacillus_A phocaensis	GCF_900021165.1-BN3795_RS01160	0	0	0	0	0	PspC_Search	WP_068782914.1	0	0	0	0						PspC_Search	PspA IM30
RS_GCF_900021165.1	WP_068783436.1	d__Bacteria;p__Firmicutes;c__Bacilli_A;o__Paenibacillales;f__Paenibacillaceae;g__Paenibacillus_A;s__Paenibacillus_A phocaensis	GCF_900021165.1-BN3795_RS03930	WP_068783432.1	WP_068783433.1	WP_068783434.1	WP_068783435.1	0	PspC_Search	WP_068783437.1	WP_068783438.1	0	0	0	Response reg_GerE	HisKA 3_HATPase c	DUF2154	PspA IM30		PspC_Search	PspA IM30	Below threshold
RS_GCF_000382805.1	WP_068981917.1	d__Bacteria;p__Firmicutes;c__Bacilli;o__Lactobacillales;f__Streptococcaceae;g__Streptococcus;s__	GCF_000382805.1-LO65_RS06805	WP_038805102.1	WP_000201892.1	WP_000331930.1	WP_000677638.1	WP_038805103.1	PspC_Search	WP_000863854.1	WP_038805105.1	0	0	0	zf-CHC2_Toprim N_Toprim 4	Sigma70 r3_Sigma70 r2_Sigma70 r4_Sigma70 r1 2_Sigma70 r1 1	FeS assembly P	Glycos transf 1_Glyco transf 4	Glyco transf 4_Glycos transf 1	PspC_Search	DUF4044	GTP1 OBG_DUF1967_MMR HSR1
RS_GCF_002005545.1	WP_069288825.1	d__Bacteria;p__Firmicutes;c__Bacilli;o__Lactobacillales;f__Streptococcaceae;g__Streptococcus;s__Streptococcus mitis_I	GCF_002005545.1-QS39_RS06435	WP_077804980.1	WP_000201905.1	WP_000331921.1	WP_077805537.1	WP_077804981.1	PspC_Search	WP_000863859.1	WP_077804982.1	WP_060805680.1	0	0	zf-CHC2_Toprim N_Toprim 4	Sigma70 r3_Sigma70 r2_Sigma70 r4_Sigma70 r1 2_Sigma70 r1 1	FeS assembly P	Glycos transf 1_Glyco transf 4	Glyco transf 4_Glycos transf 1	PspC_Search	DUF4044	GTP1 OBG_DUF1967_MMR HSR1	None
RS_GCF_001721045.1	WP_069328882.1	d__Bacteria;p__Firmicutes;c__Bacilli_A;o__Paenibacillales;f__Paenibacillaceae;g__Paenibacillus_J;s__	GCF_001721045.1-PTI45_RS17480	WP_069328881.1	0	0	0	0	PspC_Search	WP_069328883.1	0	0	0	0	PspA IM30					PspC_Search	PspA IM30
RS_GCF_001721045.1	WP_069329672.1	d__Bacteria;p__Firmicutes;c__Bacilli_A;o__Paenibacillales;f__Paenibacillaceae;g__Paenibacillus_J;s__	GCF_001721045.1-PTI45_RS21745	0	0	0	0	0	PspC_Search	WP_069329673.1	WP_069329674.1	WP_069329675.1	WP_069329676.1	WP_069329677.1						PspC_Search	HATPase c_HisKA	Response reg_Trans reg C	ABC2 membrane 4	ABC2 membrane 4	ABC tran
RS_GCF_001721685.1	WP_069364083.1	d__Bacteria;p__Firmicutes;c__Bacilli;o__Bacillales;f__Salisediminibacteriaceae;g__Salisediminibacterium;s__Salisediminibacterium beveridgei	GCF_001721685.1-BBEV_RS02785	WP_069364080.1	WP_069364081.1	WP_069364082.1	0	0	PspC_Search	WP_069364084.1	WP_069364085.1	WP_069364086.1	WP_069364087.1	WP_069364088.1	UvrB inter_Helicase C_UvrB_ResIII_UVR	UvrA inter_UvrA DNA-bind_ABC tran	DUF4097			PspC_Search	Phage holin 4 2	Hpr kinase C_Hpr kinase N	LGT	Gate	HAD 2
RS_GCF_001730225.1	WP_069642463.1	d__Bacteria;p__Firmicutes;c__Desulfuribacillia;o__Desulfuribacillales;f__Desulfuribacillaceae;g__Desulfuribacillus;s__Desulfuribacillus alkaliarsenatis	GCF_001730225.1-BHF68_RS04465	WP_069642461.1	WP_069642462.1	0	0	0	PspC_Search	WP_069642464.1	0	0	0	0	UvrA inter_UvrA DNA-bind_ABC tran_BCA ABC TP C	Transgly				PspC_Search	Phage holin 4 2
RS_GCF_001730285.1	WP_069646683.1	d__Bacteria;p__Firmicutes;c__Bacilli;o__Lactobacillales;f__Enterococcaceae;g__Enterococcus;s__Enterococcus ureasiticus	GCF_001730285.1-BCR21_RS11965	WP_069646682.1	0	0	0	0	PspC_Search	0	0	0	0	0	Phage holin 4 2					PspC_Search
RS_GCF_001730295.1	WP_069655600.1	d__Bacteria;p__Firmicutes;c__Bacilli;o__Lactobacillales;f__Enterococcaceae;g__Enterococcus;s__Enterococcus plantarum	GCF_001730295.1-BCR22_RS14535	0	0	0	0	0	PspC_Search	WP_069655601.1	0	0	0	0						PspC_Search	Phage holin 4 2
RS_GCF_001730235.1	WP_069656013.1	d__Bacteria;p__Firmicutes;c__Bacilli_A;o__Tepidibacillales;f__Tepidibacillaceae;g__Vulcanibacillus;s__Vulcanibacillus modesticaldus	GCF_001730235.1-BHF71_RS02045	WP_069656009.1	WP_069656010.1	WP_069656011.1	WP_069656012.1	0	PspC_Search	WP_069656014.1	0	0	0	0	ABC tran_OB MalK	HTH 30	Hydrolase 3	Phage holin 4 2		PspC_Search	MFS 1
RS_GCF_001742285.1	WP_069699003.1	d__Bacteria;p__Firmicutes;c__Bacilli;o__Lactobacillales;f__Enterococcaceae;g__Enterococcus;s__Enterococcus rivorum	GCF_001742285.1-BCR26_RS10755	WP_069698992.1	0	0	0	0	PspC_Search	WP_069698993.1	0	0	0	0	DUF4097_Golgin A5					PspC_Search	Phage holin 4 2
RS_GCF_001742305.1	WP_069703382.1	d__Bacteria;p__Firmicutes;c__Desulfuribacillia;o__Desulfuribacillales;f__Desulfuribacillaceae;g__Desulfuribacillus_A;s__Desulfuribacillus_A stibiiarsenatis	GCF_001742305.1-BHU72_RS14685	0	0	0	0	0	PspC_Search	WP_069703383.1	0	0	0	0						PspC_Search	Below threshold
RS_GCF_001742425.1	WP_069717586.1	d__Bacteria;p__Firmicutes;c__Bacilli;o__Bacillales;f__Bacillaceae_J;g__Bacillus_AV;s__Bacillus_AV solimangrovi	GCF_001742425.1-BFG57_RS11210	0	0	0	0	0	PspC_Search	0	0	0	0	0						PspC_Search
RS_GCF_001742425.1	WP_069717777.1	d__Bacteria;p__Firmicutes;c__Bacilli;o__Bacillales;f__Bacillaceae_J;g__Bacillus_AV;s__Bacillus_AV solimangrovi	GCF_001742425.1-BFG57_RS12265	0	0	0	0	0	PspC_Search	WP_069717778.1	0	0	0	0						PspC_Search	Phage holin 4 2
RS_GCF_002446315.1	WP_070006527.1	d__Bacteria;p__Firmicutes;c__Bacilli;o__Lactobacillales;f__Listeriaceae;g__Listeria;s__Listeria monocytogenes_C	GCF_002446315.1-A7N90_RS12835	WP_003739745.1	0	0	0	0	PspC_Search	WP_003739743.1	WP_069888387.1	0	0	0	DUF4097					PspC_Search	PspC	Phage holin 4 2
RS_GCF_001759905.1	WP_070032166.1	d__Bacteria;p__Firmicutes;c__Bacilli;o__Lactobacillales;f__Listeriaceae;g__Listeria;s__Listeria monocytogenes_A	GCF_001759905.1-BJM55_RS13795	WP_003722616.1	0	0	0	0	PspC_Search	WP_003729214.1	WP_070227640.1	0	0	0	Phage holin 4 2					PspC_Search	DUF4097_PspC	DUF4097
RS_GCF_001766745.1	WP_070367934.1	d__Bacteria;p__Firmicutes;c__Bacilli;o__Lactobacillales;f__Lactobacillaceae;g__Lactobacillus_G;s__Lactobacillus_G sunkii	GCF_001766745.1-LASUN_RS07120	WP_057822964.1	WP_057822966.1	WP_057822968.1	WP_057822970.1	WP_070367933.1	PspC_Search	WP_057822975.1	WP_057822977.1	WP_070367935.1	WP_057822981.1	WP_070367936.1	NTP transferase	NAD Gly3P dh C_NAD Gly3P dh N	LGT	Hpr kinase C_Hpr kinase N	Phage holin 4 2	PspC_Search	PhoU	ABC tran	ABC tran	BPD transp 1	BPD transp 1
RS_GCF_001807425.1	WP_070431160.1	d__Bacteria;p__Firmicutes;c__Bacilli;o__Lactobacillales;f__Aerococcaceae;g__Aerococcus;s__	GCF_001807425.1-HMPREF3161_RS06335	WP_070431156.1	WP_070431157.1	WP_070431158.1	WP_070431159.1	0	PspC_Search	0	0	0	0	0	UvrA inter_UvrA DNA-bind_ABC tran	Metallophos_SbcD C	SbcCD C_AAA 23	DUF4097		PspC_Search
RS_GCF_001808705.1	WP_070458299.1	d__Bacteria;p__Firmicutes;c__Bacilli;o__Lactobacillales;f__Streptococcaceae;g__Streptococcus;s__	GCF_001808705.1-HMPREF2619_RS00985	WP_060955102.1	WP_070458281.1	WP_070458284.1	WP_070458292.1	WP_070458296.1	PspC_Search	WP_070458302.1	WP_049508780.1	WP_070458305.1	WP_070458308.1	0	Below threshold	CPBP	ABC2 membrane 3	ABC tran	DUF3169	PspC_Search	Below threshold	HTH 3	Below threshold	tRNA-synt His_HGTP anticodon
RS_GCF_001806975.1	WP_070469115.1	d__Bacteria;p__Firmicutes;c__Bacilli;o__Lactobacillales;f__Aerococcaceae;g__Aerococcus;s__	GCF_001806975.1-HMPREF3116_RS08215	WP_070469113.1	0	0	0	0	PspC_Search	WP_070469116.1	WP_070469118.1	WP_070469120.1	WP_070469121.1	WP_070469124.1	Phage holin 4 2					PspC_Search	PspC	DUF4097	SbcCD C_AAA 29_Spc7	Metallophos_SbcD C	UvrA inter_UvrA DNA-bind_ABC tran
RS_GCF_001806975.1	WP_070469116.1	d__Bacteria;p__Firmicutes;c__Bacilli;o__Lactobacillales;f__Aerococcaceae;g__Aerococcus;s__	GCF_001806975.1-HMPREF3116_RS08220	WP_070469113.1	WP_070469115.1	0	0	0	PspC_Search	WP_070469118.1	WP_070469120.1	WP_070469121.1	WP_070469124.1	0	Phage holin 4 2	PspC				PspC_Search	DUF4097	SbcCD C_AAA 29_Spc7	Metallophos_SbcD C	UvrA inter_UvrA DNA-bind_ABC tran
RS_GCF_001809895.1	WP_070559033.1	d__Bacteria;p__Firmicutes;c__Bacilli;o__Lactobacillales;f__Aerococcaceae;g__Aerococcus;s__	GCF_001809895.1-HMPREF2680_RS04490	WP_070559028.1	WP_070559030.1	WP_070559032.1	0	0	PspC_Search	0	0	0	0	0	None	MFS 1	Transglut core			PspC_Search
RS_GCF_001813525.1	WP_070595071.1	d__Bacteria;p__Firmicutes;c__Bacilli;o__Lactobacillales;f__Streptococcaceae;g__Streptococcus;s__	GCF_001813525.1-HMPREF2918_RS07590	WP_070595070.1	0	0	0	0	PspC_Search	WP_070595072.1	WP_070595073.1	0	0	0	None					PspC_Search	SprT-like_Zn ribbon SprT	Tex N_Tex YqgF_HHH 3_HHH 9_S1
RS_GCF_001811135.1	WP_070598162.1	d__Bacteria;p__Firmicutes;c__Bacilli;o__Lactobacillales;f__Aerococcaceae;g__Aerococcus;s__	GCF_001811135.1-HMPREF2784_RS07030	0	0	0	0	0	PspC_Search	WP_070598163.1	WP_083307099.1	0	0	0						PspC_Search	Transglut core	MFS 1
RS_GCF_001811135.1	WP_070598288.1	d__Bacteria;p__Firmicutes;c__Bacilli;o__Lactobacillales;f__Aerococcaceae;g__Aerococcus;s__	GCF_001811135.1-HMPREF2784_RS07725	WP_070598286.1	0	0	0	0	PspC_Search	0	0	0	0	0	Phage holin 4 2					PspC_Search
RS_GCF_001809535.1	WP_070616473.1	d__Bacteria;p__Firmicutes;c__Bacilli;o__Lactobacillales;f__Aerococcaceae;g__Aerococcus;s__	GCF_001809535.1-HMPREF2626_RS00275	WP_070616465.1	WP_070616467.1	WP_070616469.1	WP_070616471.1	0	PspC_Search	0	0	0	0	0	UvrA inter_UvrA DNA-bind_ABC tran	Metallophos_SbcD C	AAA 23_SbcCD C	DUF4097		PspC_Search
RS_GCF_001814215.1	WP_070678307.1	d__Bacteria;p__Firmicutes;c__Bacilli;o__Lactobacillales;f__Streptococcaceae;g__Streptococcus;s__	GCF_001814215.1-HMPREF2957_RS06725	WP_000916944.1	WP_070678304.1	0	0	0	PspC_Search	WP_070678309.1	WP_070678311.1	WP_070678314.1	WP_070678316.1	WP_070678319.1	HTH 3	None				PspC_Search	DUF3169	CPBP	Below threshold	tRNA-synt 2_tRNA anti-codon	YitT membrane_DUF2179
RS_GCF_001825735.1	WP_070752451.1	d__Bacteria;p__Firmicutes;c__Bacilli;o__Lactobacillales;f__Listeriaceae;g__Listeria;s__Listeria innocua	GCF_001825735.1-AJU45_RS03620	WP_033533637.1	0	0	0	0	PspC_Search	WP_003772354.1	WP_003763913.1	0	0	0	DUF4097					PspC_Search	PspC	Phage holin 4 2
RS_GCF_001815865.1	WP_070756411.1	d__Bacteria;p__Firmicutes;c__Bacilli;o__Lactobacillales;f__Aerococcaceae;g__Abiotrophia;s__Abiotrophia defectiva	GCF_001815865.1-HMPREF3093_RS07685	WP_070756410.1	0	0	0	0	PspC_Search	WP_070756412.1	WP_070756413.1	0	0	0	Phage holin 4 2					PspC_Search	PspC	DUF4097
RS_GCF_001815865.1	WP_070756412.1	d__Bacteria;p__Firmicutes;c__Bacilli;o__Lactobacillales;f__Aerococcaceae;g__Abiotrophia;s__Abiotrophia defectiva	GCF_001815865.1-HMPREF3093_RS07690	WP_070756410.1	WP_070756411.1	0	0	0	PspC_Search	WP_070756413.1	0	0	0	0	Phage holin 4 2	PspC				PspC_Search	DUF4097
RS_GCF_001832885.1	WP_070788396.1	d__Bacteria;p__Firmicutes;c__Bacilli;o__Lactobacillales;f__Streptococcaceae;g__Anthococcus;s__Anthococcus penangensis	GCF_001832885.1-BG262_RS08150	0	0	0	0	0	PspC_Search	0	0	0	0	0						PspC_Search
RS_GCF_001832905.1	WP_070793322.1	d__Bacteria;p__Firmicutes;c__Bacilli;o__Lactobacillales;f__Streptococcaceae;g__Anthococcus;s__Anthococcus tropicus	GCF_001832905.1-BG261_RS10735	0	0	0	0	0	PspC_Search	0	0	0	0	0						PspC_Search
RS_GCF_002860925.1	WP_070815242.1	d__Bacteria;p__Firmicutes;c__Bacilli;o__Lactobacillales;f__Streptococcaceae;g__Streptococcus;s__Streptococcus anginosus_A	GCF_002860925.1-CYK11_RS03270	WP_070654285.1	WP_070815235.1	0	0	0	PspC_Search	WP_070241633.1	WP_024051835.1	WP_024051834.1	WP_024051833.1	WP_024051832.1	Tex N_Tex YqgF_HHH 3_HHH 9_S1	SprT-like				PspC_Search	NUDIX	Hpr kinase C_Hpr kinase N	LGT	DUF948	YtxH
RS_GCF_001838545.1	WP_070876458.1	d__Bacteria;p__Firmicutes;c__Bacilli;o__Bacillales;f__Bacillaceae;g__Bacillus_P;s__	GCF_001838545.1-HMPREF3291_RS09455	WP_070876457.1	0	0	0	0	PspC_Search	WP_070876459.1	WP_070876460.1	0	0	0	Phage holin 4 2					PspC_Search	DUF4097	DUF4870
RS_GCF_900104595.1	WP_071131143.1	d__Bacteria;p__Firmicutes;c__Bacilli;o__Lactobacillales;f__Enterococcaceae;g__Marseille-P2817;s__	GCF_900104595.1-BQ5341_RS06085	WP_071131142.1	0	0	0	0	PspC_Search	WP_071131144.1	WP_071131145.1	WP_071131146.1	WP_071131147.1	WP_071131148.1	DUF4097					PspC_Search	PspC	Phage holin 4 2	YbjQ 1	Hpr kinase C_Hpr kinase N	LGT
RS_GCF_900104595.1	WP_071131144.1	d__Bacteria;p__Firmicutes;c__Bacilli;o__Lactobacillales;f__Enterococcaceae;g__Marseille-P2817;s__	GCF_900104595.1-BQ5341_RS06090	WP_071131142.1	WP_071131143.1	0	0	0	PspC_Search	WP_071131145.1	WP_071131146.1	WP_071131147.1	WP_071131148.1	WP_071131149.1	DUF4097	PspC				PspC_Search	Phage holin 4 2	YbjQ 1	Hpr kinase C_Hpr kinase N	LGT	NAD Gly3P dh N_NAD Gly3P dh C
RS_GCF_001860525.1	WP_071222350.1	d__Bacteria;p__Firmicutes;c__Bacilli_A;o__Paenibacillales;f__Paenibacillaceae;g__Paenibacillus;s__	GCF_001860525.1-AK95_RS23580	WP_071222348.1	WP_071222349.1	0	0	0	PspC_Search	WP_071222351.1	0	0	0	0	Below threshold	PspA IM30				PspC_Search	PspA IM30
RS_GCF_001866075.1	WP_071315625.1	d__Bacteria;p__Firmicutes;c__Bacilli;o__Bacillales;f__Anaerobacillaceae;g__Anaerobacillus;s__	GCF_001866075.1-AWH56_RS02180	WP_071315624.1	0	0	0	0	PspC_Search	WP_071315626.1	0	0	0	0	DUF4097					PspC_Search	Phage holin 4 2
RS_GCF_001816105.1	WP_071399020.1	d__Bacteria;p__Firmicutes;c__Bacilli;o__Exiguobacterales;f__Exiguobacteraceae;g__Exiguobacterium;s__Exiguobacterium sp1	GCF_001816105.1-A6395_RS10730	0	0	0	0	0	PspC_Search	0	0	0	0	0						PspC_Search
RS_GCF_001870205.1	WP_071456639.1	d__Bacteria;p__Firmicutes;c__Bacilli;o__Lactobacillales;f__Enterococcaceae;g__Vagococcus_B;s__Vagococcus_B teuberi	GCF_001870205.1-BHY08_RS03960	WP_071456638.1	0	0	0	0	PspC_Search	WP_071456640.1	0	0	0	0	DUF4097					PspC_Search	Phage holin 4 2
RS_GCF_001870785.1	WP_071500078.1	d__Bacteria;p__Firmicutes;c__Bacilli;o__Exiguobacterales;f__Exiguobacteraceae;g__Exiguobacterium_A;s__	GCF_001870785.1-BLD48_RS09910	WP_071500076.1	WP_071500077.1	WP_014970393.1	0	0	PspC_Search	0	0	0	0	0	Glyoxalase	Below threshold	Below threshold			PspC_Search
RS_GCF_001877785.1	WP_071619705.1	d__Bacteria;p__Firmicutes;c__Bacilli;o__Bacillales;f__Bacillaceae_B;g__Bacillus_F;s__Bacillus_F aquimaris_A	GCF_001877785.1-BHE18_RS16955	WP_071619703.1	WP_071619704.1	0	0	0	PspC_Search	0	0	0	0	0	Below threshold	Phage holin 4 2				PspC_Search
RS_GCF_001878675.1	WP_071649966.1	d__Bacteria;p__Firmicutes;c__Bacilli;o__Bacillales;f__Amphibacillaceae;g__Virgibacillus;s__Virgibacillus halodenitrificans	GCF_001878675.1-BME96_RS05925	WP_071648597.1	0	0	0	0	PspC_Search	WP_019377251.1	0	0	0	0	None					PspC_Search	DUF4330
RS_GCF_001884105.1	WP_071713350.1	d__Bacteria;p__Firmicutes;c__Bacilli;o__Bacillales;f__Bacillaceae_G;g__Bacillus_A;s__Bacillus_A cereus_I	GCF_001884105.1-BAQ48_RS26440	0	0	0	0	0	PspC_Search	0	0	0	0	0						PspC_Search
RS_GCF_001885095.1	WP_071793445.1	d__Bacteria;p__Firmicutes;c__Bacilli;o__Lactobacillales;f__Streptococcaceae;g__Streptococcus;s__	GCF_001885095.1-A9Q68_RS04280	0	0	0	0	0	PspC_Search	WP_071793446.1	WP_071793447.1	WP_071793448.1	WP_071793449.1	WP_071793450.1						PspC_Search	SprT-like	Tex N_Tex YqgF_HHH 3_HHH 9_S1	PhoU	ABC tran	BPD transp 1
RS_GCF_001885615.1	WP_071848407.1	d__Bacteria;p__Firmicutes;c__Bacilli;o__Lactobacillales;f__Carnobacteriaceae;g__Alkalibacterium;s__	GCF_001885615.1-AX762_RS06915	WP_071848406.1	0	0	0	0	PspC_Search	WP_071848408.1	WP_071848409.1	WP_071848410.1	WP_071848411.1	WP_071848412.1	DUF4097					PspC_Search	Phage holin 4 2	Hpr kinase C_Hpr kinase N	LGT	NAD Gly3P dh C_NAD Gly3P dh N	NTP transferase
RS_GCF_001886195.1	WP_071854981.1	d__Bacteria;p__Firmicutes;c__Bacilli;o__Lactobacillales;f__Enterococcaceae;g__Enterococcus_B;s__Enterococcus_B ratti	GCF_001886195.1-RV14_RS03790	0	0	0	0	0	PspC_Search	WP_071854982.1	0	0	0	0						PspC_Search	Phage holin 4 2
RS_GCF_001885945.1	WP_071857374.1	d__Bacteria;p__Firmicutes;c__Bacilli;o__Lactobacillales;f__Enterococcaceae;g__Enterococcus_A;s__Enterococcus_A hermanniensis	GCF_001885945.1-RV04_RS05025	0	0	0	0	0	PspC_Search	WP_071857375.1	0	0	0	0						PspC_Search	DUF4097
RS_GCF_001885945.1	WP_071857530.1	d__Bacteria;p__Firmicutes;c__Bacilli;o__Lactobacillales;f__Enterococcaceae;g__Enterococcus_A;s__Enterococcus_A hermanniensis	GCF_001885945.1-RV04_RS05815	WP_071857529.1	0	0	0	0	PspC_Search	WP_071857531.1	WP_071857532.1	WP_071857533.1	WP_071857534.1	WP_071857698.1	DUF4097					PspC_Search	Phage holin 4 2	Hpr kinase C_Hpr kinase N	LGT	NAD Gly3P dh N_NAD Gly3P dh C	NTP transferase
RS_GCF_001885905.1	WP_071862269.1	d__Bacteria;p__Firmicutes;c__Bacilli;o__Lactobacillales;f__Enterococcaceae;g__Enterococcus_A;s__Enterococcus_A devriesei	GCF_001885905.1-RV00_RS08965	WP_071862268.1	0	0	0	0	PspC_Search	WP_071862270.1	0	0	0	0	Phage holin 4 2					PspC_Search	DUF4097
RS_GCF_001885905.1	WP_071862425.1	d__Bacteria;p__Firmicutes;c__Bacilli;o__Lactobacillales;f__Enterococcaceae;g__Enterococcus_A;s__Enterococcus_A devriesei	GCF_001885905.1-RV00_RS09790	0	0	0	0	0	PspC_Search	0	0	0	0	0						PspC_Search
RS_GCF_001885905.1	WP_071862431.1	d__Bacteria;p__Firmicutes;c__Bacilli;o__Lactobacillales;f__Enterococcaceae;g__Enterococcus_A;s__Enterococcus_A devriesei	GCF_001885905.1-RV00_RS09820	WP_071862430.1	0	0	0	0	PspC_Search	WP_071862432.1	WP_071862433.1	0	0	0	DUF4097_DUF4407					PspC_Search	Hydrolase 3	Ion trans 2
RS_GCF_001885735.1	WP_071863666.1	d__Bacteria;p__Firmicutes;c__Bacilli;o__Lactobacillales;f__Enterococcaceae;g__Enterococcus_C;s__Enterococcus_C canintestini	GCF_001885735.1-RU96_RS00905	WP_071863665.1	0	0	0	0	PspC_Search	WP_071863667.1	0	0	0	0	DUF4097					PspC_Search	Phage holin 4 2
RS_GCF_001885765.1	WP_071874203.1	d__Bacteria;p__Firmicutes;c__Bacilli;o__Lactobacillales;f__Enterococcaceae;g__Enterococcus_I;s__Enterococcus_I aquimarinus	GCF_001885765.1-RU93_RS03390	WP_071874202.1	0	0	0	0	PspC_Search	WP_071874204.1	0	0	0	0	Phage holin 4 2					PspC_Search	DUF4097
RS_GCF_001886225.1	WP_071878240.1	d__Bacteria;p__Firmicutes;c__Bacilli;o__Lactobacillales;f__Enterococcaceae;g__Enterococcus;s__Enterococcus silesiacus	GCF_001886225.1-RV15_RS11750	WP_071878239.1	0	0	0	0	PspC_Search	0	0	0	0	0	Phage holin 4 2					PspC_Search
RS_GCF_001078705.1	WP_072074264.1	d__Bacteria;p__Firmicutes;c__Bacilli;o__Lactobacillales;f__Streptococcaceae;g__Streptococcus;s__Streptococcus sanguinis_A	GCF_001078705.1-SSV_RS07195	WP_072074259.1	WP_072074260.1	WP_072074261.1	WP_072074262.1	WP_072074263.1	PspC_Search	WP_072074265.1	WP_072074266.1	0	0	0	LGT	Hpr kinase C_Hpr kinase N	NUDIX	Below threshold	Below threshold	PspC_Search	SprT-like_Zn ribbon SprT	Tex N_Tex YqgF_HHH 3_HHH 9_S1
RS_GCF_001078705.1	WP_072074324.1	d__Bacteria;p__Firmicutes;c__Bacilli;o__Lactobacillales;f__Streptococcaceae;g__Streptococcus;s__Streptococcus sanguinis_A	GCF_001078705.1-SSV_RS07590	WP_072074322.1	WP_072074323.1	0	0	0	PspC_Search	0	0	0	0	0	Glyoxalase	FtsK SpoIIIE_FtsK alpha_FtsK gamma				PspC_Search
RS_GCF_900119055.1	WP_072329528.1	d__Bacteria;p__Firmicutes;c__Bacilli_A;o__Paenibacillales;f__Paenibacillaceae;g__Paenibacillus_G;s__	GCF_900119055.1-BT117_RS10845	0	0	0	0	0	PspC_Search	0	0	0	0	0						PspC_Search
RS_GCF_900119055.1	WP_072336140.1	d__Bacteria;p__Firmicutes;c__Bacilli_A;o__Paenibacillales;f__Paenibacillaceae;g__Paenibacillus_G;s__	GCF_900119055.1-BT117_RS24235	WP_072336129.1	WP_072336131.1	WP_072336134.1	WP_072336137.1	0	PspC_Search	WP_072336143.1	WP_072336146.1	0	0	0	Response reg_GerE	HisKA 3_HAMP_HATPase c	DUF2154	PspA IM30		PspC_Search	PspA IM30	Below threshold
RS_GCF_001889165.1	WP_072578425.1	d__Bacteria;p__Firmicutes;c__Bacilli;o__Bacillales;f__Bacillaceae;g__Bacillus_AY;s__Bacillus_AY weihaiensis	GCF_001889165.1-A9C19_RS02115	WP_083584253.1	WP_072578424.1	0	0	0	PspC_Search	WP_072578426.1	WP_083584254.1	0	0	0	DUF4870	DUF4097				PspC_Search	Phage holin 4 2	Metallophos
RS_GCF_001889165.1	WP_072580435.1	d__Bacteria;p__Firmicutes;c__Bacilli;o__Bacillales;f__Bacillaceae;g__Bacillus_AY;s__Bacillus_AY weihaiensis	GCF_001889165.1-A9C19_RS13510	WP_072580433.1	WP_072580434.1	0	0	0	PspC_Search	0	0	0	0	0	SpoIID	Acetyltransf 3_Acetyltransf 1				PspC_Search
RS_GCF_001891125.1	WP_072614431.1	d__Bacteria;p__Firmicutes;c__Bacilli;o__Lactobacillales;f__Lactobacillaceae;g__Leuconostoc;s__Leuconostoc mesenteroides_A	GCF_001891125.1-A6B45_RS10035	WP_072614429.1	WP_072614430.1	0	0	0	PspC_Search	0	0	0	0	0	PadR	DUF4097				PspC_Search
RS_GCF_900143085.1	WP_073201071.1	d__Bacteria;p__Firmicutes;c__Bacilli;o__Bacillales;f__Amphibacillaceae;g__Gracilibacillus;s__Gracilibacillus kekensis	GCF_900143085.1-BUC25_RS06895	WP_073201070.1	0	0	0	0	PspC_Search	WP_073201074.1	WP_073201076.1	0	0	0	Phage holin 4 2					PspC_Search	PIG-L	DUF1806
RS_GCF_900143085.1	WP_073202925.1	d__Bacteria;p__Firmicutes;c__Bacilli;o__Bacillales;f__Amphibacillaceae;g__Gracilibacillus;s__Gracilibacillus kekensis	GCF_900143085.1-BUC25_RS16160	WP_084543504.1	0	0	0	0	PspC_Search	0	0	0	0	0	NERD_TackOD1					PspC_Search
RS_GCF_900129085.1	WP_073294444.1	d__Bacteria;p__Firmicutes;c__Bacilli;o__Lactobacillales;f__Carnobacteriaceae;g__Atopostipes;s__Atopostipes suicloacalis	GCF_900129085.1-BUB96_RS00290	WP_073294441.1	0	0	0	0	PspC_Search	WP_073294449.1	WP_073294452.1	0	0	0	DUF4097					PspC_Search	PspC	Phage holin 4 2
RS_GCF_900129085.1	WP_073294449.1	d__Bacteria;p__Firmicutes;c__Bacilli;o__Lactobacillales;f__Carnobacteriaceae;g__Atopostipes;s__Atopostipes suicloacalis	GCF_900129085.1-BUB96_RS00295	WP_073294441.1	WP_073294444.1	0	0	0	PspC_Search	WP_073294452.1	0	0	0	0	DUF4097	PspC				PspC_Search	Phage holin 4 2
RS_GCF_001908175.1	WP_074032578.1	d__Bacteria;p__Firmicutes;c__Bacilli;o__Exiguobacterales;f__Exiguobacteraceae;g__Exiguobacterium;s__	GCF_001908175.1-BKJ34_RS00830	WP_074032577.1	0	0	0	0	PspC_Search	0	0	0	0	0	Peripla BP 2					PspC_Search
RS_GCF_001908175.1	WP_074033027.1	d__Bacteria;p__Firmicutes;c__Bacilli;o__Exiguobacterales;f__Exiguobacteraceae;g__Exiguobacterium;s__	GCF_001908175.1-BKJ34_RS02615	WP_074033025.1	WP_074033026.1	0	0	0	PspC_Search	0	0	0	0	0	LytR cpsA psr_Hid1	NAD binding 10				PspC_Search
RS_GCF_002009685.1	WP_074037769.1	d__Bacteria;p__Firmicutes;c__Bacilli;o__Exiguobacterales;f__Exiguobacteraceae;g__Exiguobacterium;s__Exiguobacterium profundum	GCF_002009685.1-BV910_RS03145	WP_078146314.1	WP_074037770.1	0	0	0	PspC_Search	0	0	0	0	0	LytR cpsA psr	NAD binding 10				PspC_Search
RS_GCF_001909085.1	WP_074083752.1	d__Bacteria;p__Firmicutes;c__Bacilli_A;o__Paenibacillales;f__Paenibacillaceae;g__Paenibacillus;s__	GCF_001909085.1-A3848_RS04435	WP_074083750.1	WP_074083751.1	0	0	0	PspC_Search	WP_074083753.1	0	0	0	0	Below threshold	PspA IM30				PspC_Search	PspA IM30
RS_GCF_001909085.1	WP_074085791.1	d__Bacteria;p__Firmicutes;c__Bacilli_A;o__Paenibacillales;f__Paenibacillaceae;g__Paenibacillus;s__	GCF_001909085.1-A3848_RS15280	0	0	0	0	0	PspC_Search	WP_083606998.1	0	0	0	0						PspC_Search	PspA IM30
RS_GCF_001909095.1	WP_074112295.1	d__Bacteria;p__Firmicutes;c__Bacilli_A;o__Paenibacillales;f__Paenibacillaceae;g__Paenibacillus;s__	GCF_001909095.1-A3849_RS15865	0	0	0	0	0	PspC_Search	WP_083613533.1	0	0	0	0						PspC_Search	PspA IM30
RS_GCF_001909095.1	WP_074113485.1	d__Bacteria;p__Firmicutes;c__Bacilli_A;o__Paenibacillales;f__Paenibacillaceae;g__Paenibacillus;s__	GCF_001909095.1-A3849_RS23015	WP_074113483.1	WP_074113484.1	0	0	0	PspC_Search	WP_074106958.1	0	0	0	0	Below threshold	PspA IM30				PspC_Search	PspA IM30
RS_GCF_900095015.1	WP_074426763.1	d__Bacteria;p__Firmicutes;c__Bacilli;o__Lactobacillales;f__Lactobacillaceae;g__Weissella;s__Weissella hellenica_A	GCF_900095015.1-GA0061075_RS01145	0	0	0	0	0	PspC_Search	0	0	0	0	0						PspC_Search
RS_GCF_900095015.1	WP_074427878.1	d__Bacteria;p__Firmicutes;c__Bacilli;o__Lactobacillales;f__Lactobacillaceae;g__Weissella;s__Weissella hellenica_A	GCF_900095015.1-GA0061075_RS07460	0	0	0	0	0	PspC_Search	0	0	0	0	0						PspC_Search
RS_GCF_900104225.1	WP_074481443.1	d__Bacteria;p__Firmicutes;c__Bacilli;o__Lactobacillales;f__Streptococcaceae;g__Streptococcus;s__Streptococcus equinus_D	GCF_900104225.1-BLP98_RS00690	WP_074481441.1	WP_074481442.1	0	0	0	PspC_Search	0	0	0	0	0	Tex N_Tex YqgF_HHH 3_HHH 9_S1	SprT-like_Zn ribbon SprT				PspC_Search
RS_GCF_900103695.1	WP_074598571.1	d__Bacteria;p__Firmicutes;c__Bacilli;o__Bacillales;f__Amphibacillaceae;g__Sediminibacillus;s__Sediminibacillus halophilus_A	GCF_900103695.1-BLR82_RS08440	WP_074598570.1	0	0	0	0	PspC_Search	WP_083334773.1	WP_074599060.1	WP_026570942.1	0	0	Phage holin 4 2					PspC_Search	DUF4097	PIG-L	DUF1806
RS_GCF_900103695.1	WP_074600612.1	d__Bacteria;p__Firmicutes;c__Bacilli;o__Bacillales;f__Amphibacillaceae;g__Sediminibacillus;s__Sediminibacillus halophilus_A	GCF_900103695.1-BLR82_RS16810	WP_074600611.1	0	0	0	0	PspC_Search	0	0	0	0	0	AHSA1					PspC_Search
RS_GCF_900099895.1	WP_074729833.1	d__Bacteria;p__Firmicutes;c__Bacilli_A;o__Paenibacillales;f__Paenibacillaceae;g__Paenibacillus_G;s__Paenibacillus_G napthalenovorans	GCF_900099895.1-BLT35_RS22820	WP_062409641.1	WP_054818849.1	WP_062409642.1	WP_062409643.1	0	PspC_Search	WP_062409644.1	WP_054818846.1	0	0	0	Response reg_GerE	HisKA 3_HATPase c_HAMP	DUF2154	PspA IM30		PspC_Search	PspA IM30	Below threshold
RS_GCF_900114165.1	WP_075035930.1	d__Bacteria;p__Firmicutes;c__Bacilli;o__Bacillales;f__Halobacillaceae;g__Halobacillus;s__Halobacillus dabanensis_A	GCF_900114165.1-BMZ58_RS07535	0	0	0	0	0	PspC_Search	WP_075035931.1	WP_075035932.1	WP_075035933.1	0	0						PspC_Search	AAA 21_AAA 15	None	Below threshold
RS_GCF_001921825.1	WP_075098440.1	d__Bacteria;p__Firmicutes;c__Bacilli;o__Lactobacillales;f__Streptococcaceae;g__Streptococcus;s__Streptococcus acidominimus	GCF_001921825.1-BU200_RS01330	WP_075098436.1	WP_075098437.1	WP_075098438.1	WP_075098439.1	0	PspC_Search	WP_075098441.1	WP_075098442.1	WP_075098443.1	WP_075098444.1	0	QueT	Tex N_Tex YqgF_HHH 3_HHH 9_S1	Zn ribbon SprT	None		PspC_Search	Hpr kinase C_Hpr kinase N	LGT	DUF948	YtxH
RS_GCF_001921845.1	WP_075103924.1	d__Bacteria;p__Firmicutes;c__Bacilli;o__Lactobacillales;f__Streptococcaceae;g__Streptococcus;s__Streptococcus cuniculi	GCF_001921845.1-BU202_RS00915	0	0	0	0	0	PspC_Search	WP_075104068.1	WP_075103925.1	WP_083605722.1	0	0						PspC_Search	None	3-dmu-9 3-mt	DUF2500
RS_GCF_001921845.1	WP_075105636.1	d__Bacteria;p__Firmicutes;c__Bacilli;o__Lactobacillales;f__Streptococcaceae;g__Streptococcus;s__Streptococcus cuniculi	GCF_001921845.1-BU202_RS10085	0	0	0	0	0	PspC_Search	WP_075105637.1	WP_075105638.1	WP_075105639.1	WP_075105640.1	0						PspC_Search	Below threshold	Zn ribbon SprT	Tex N_Tex YqgF_HHH 3_HHH 9_S1	QueT
RS_GCF_001811305.1	WP_075227913.1	d__Bacteria;p__Firmicutes;c__Bacilli;o__Lactobacillales;f__Streptococcaceae;g__Streptococcus;s__	GCF_001811305.1-HMPREF2795_RS00530	WP_075227911.1	WP_000832173.1	WP_075227912.1	WP_075228012.1	WP_070458296.1	PspC_Search	WP_075227914.1	WP_075227915.1	WP_020902358.1	WP_075227916.1	0	tRNA-synt 2_tRNA anti-codon	Below threshold	CPBP	DUF3169	DUF3169	PspC_Search	Below threshold	Below threshold	HTH 3	Below threshold
RS_GCF_001814775.1	WP_075229618.1	d__Bacteria;p__Firmicutes;c__Bacilli;o__Lactobacillales;f__Streptococcaceae;g__Streptococcus;s__	GCF_001814775.1-HMPREF2987_RS05165	0	0	0	0	0	PspC_Search	0	0	0	0	0						PspC_Search
RS_GCF_001814775.1	WP_075230135.1	d__Bacteria;p__Firmicutes;c__Bacilli;o__Lactobacillales;f__Streptococcaceae;g__Streptococcus;s__	GCF_001814775.1-HMPREF2987_RS08335	WP_083312442.1	WP_075230134.1	0	0	0	PspC_Search	WP_083312443.1	0	0	0	0	Tex N_Tex YqgF_HHH 3_HHH 9_S1	SprT-like_Zn ribbon SprT				PspC_Search	None
RS_GCF_001811505.1	WP_075231368.1	d__Bacteria;p__Firmicutes;c__Bacilli;o__Lactobacillales;f__Streptococcaceae;g__Streptococcus;s__	GCF_001811505.1-HMPREF2805_RS03195	0	0	0	0	0	PspC_Search	0	WP_075231369.1	0	0	0						PspC_Search		Tex N_Tex YqgF_HHH 3_HHH 9_S1
RS_GCF_001811505.1	WP_075232319.1	d__Bacteria;p__Firmicutes;c__Bacilli;o__Lactobacillales;f__Streptococcaceae;g__Streptococcus;s__	GCF_001811505.1-HMPREF2805_RS09540	WP_075232316.1	WP_001176227.1	WP_075232317.1	WP_075232318.1	0	PspC_Search	WP_075232320.1	WP_075232405.1	WP_075232321.1	WP_060955102.1	WP_075232322.1	Below threshold	HTH 3	None	None		PspC_Search	DUF3169	DUF3169	CPBP	Below threshold	tRNA-synt 2_tRNA anti-codon
RS_GCF_001811505.1	WP_075232348.1	d__Bacteria;p__Firmicutes;c__Bacilli;o__Lactobacillales;f__Streptococcaceae;g__Streptococcus;s__	GCF_001811505.1-HMPREF2805_RS09755	0	0	0	0	0	PspC_Search	0	0	0	0	0						PspC_Search
RS_GCF_001932615.1	WP_075268774.1	d__Bacteria;p__Firmicutes;c__Bacilli;o__Lactobacillales;f__Lactobacillaceae;g__Weissella;s__Weissella jogaejeotgali	GCF_001932615.1-FOL01_RS00290	WP_075268773.1	0	0	0	0	PspC_Search	0	0	0	0	0	DUF554					PspC_Search
RS_GCF_001932615.1	WP_075270344.1	d__Bacteria;p__Firmicutes;c__Bacilli;o__Lactobacillales;f__Lactobacillaceae;g__Weissella;s__Weissella jogaejeotgali	GCF_001932615.1-FOL01_RS09170	WP_075270343.1	0	0	0	0	PspC_Search	0	0	0	0	0	Sugar tr					PspC_Search
RS_GCF_001937065.1	WP_075346630.1	d__Bacteria;p__Firmicutes;c__Bacilli;o__Lactobacillales;f__Streptococcaceae;g__Streptococcus;s__	GCF_001937065.1-BMI76_RS05730	WP_075346628.1	WP_075346629.1	0	0	0	PspC_Search	0	0	0	0	0	Tex N_Tex YqgF_HHH 3_HHH 9_S1	SprT-like				PspC_Search
RS_GCF_001941925.1	WP_075396077.1	d__Bacteria;p__Firmicutes;c__Bacilli;o__Bacillales;f__Bacillaceae_G;g__Bacillus_A;s__Bacillus_A cereus	GCF_001941925.1-BEI53_RS14360	0	0	0	0	0	PspC_Search	0	0	0	0	0						PspC_Search
RS_GCF_001622305.1	WP_075525345.1	d__Bacteria;p__Firmicutes;c__Bacilli;o__Lactobacillales;f__Streptococcaceae;g__Lactococcus;s__Lactococcus lactis_A	GCF_001622305.1-P7266_RS04990	0	0	0	0	0	PspC_Search	WP_075525346.1	WP_075525347.1	0	0	0						PspC_Search	PspC	DUF4097
RS_GCF_001622305.1	WP_075525346.1	d__Bacteria;p__Firmicutes;c__Bacilli;o__Lactobacillales;f__Streptococcaceae;g__Lactococcus;s__Lactococcus lactis_A	GCF_001622305.1-P7266_RS04995	WP_075525345.1	0	0	0	0	PspC_Search	WP_075525347.1	0	0	0	0	PspC					PspC_Search	DUF4097
RS_GCF_900110005.1	WP_075529592.1	d__Bacteria;p__Firmicutes;c__Bacilli;o__Lactobacillales;f__Lactobacillaceae;g__Lactobacillus_B;s__Lactobacillus_B ruminis_A	GCF_900110005.1-BMX26_RS00895	WP_075529588.1	WP_075529589.1	WP_075529590.1	WP_075529591.1	0	PspC_Search	0	0	0	0	0	MerR 1	PadR	DUF1700	DUF4097		PspC_Search
RS_GCF_900110005.1	WP_075530502.1	d__Bacteria;p__Firmicutes;c__Bacilli;o__Lactobacillales;f__Lactobacillaceae;g__Lactobacillus_B;s__Lactobacillus_B ruminis_A	GCF_900110005.1-BMX26_RS05695	WP_075530497.1	WP_075530498.1	WP_075530499.1	WP_075530500.1	WP_075530501.1	PspC_Search	WP_082272494.1	WP_075530504.1	WP_075530505.1	WP_075530506.1	0	UvrB inter_UvrB_Helicase C_ResIII_UVR	PGM PMM I_PGM PMM II_PGM PMM III_PGM PMM IV	LGT	Hpr kinase C_Hpr kinase N	Phage holin 4 2	PspC_Search	PDZ 6	FtsX ECD_FtsX	ABC tran	PCRF_RF-1
RS_GCF_900095845.1	WP_075565518.1	d__Bacteria;p__Firmicutes;c__Bacilli;o__Lactobacillales;f__Streptococcaceae;g__Streptococcus;s__Streptococcus timonensis	GCF_900095845.1-BQ2679_RS01625	0	0	0	0	0	PspC_Search	0	0	0	0	0						PspC_Search
RS_GCF_900095845.1	WP_075567477.1	d__Bacteria;p__Firmicutes;c__Bacilli;o__Lactobacillales;f__Streptococcaceae;g__Streptococcus;s__Streptococcus timonensis	GCF_900095845.1-BQ2679_RS06810	WP_075567472.1	WP_075567473.1	WP_075567474.1	WP_075567475.1	WP_075567476.1	PspC_Search	WP_075567478.1	WP_075567479.1	0	0	0	zf-CHC2_Toprim N_Toprim 4	Sigma70 r3_Sigma70 r2_Sigma70 r4_Sigma70 r1 2_Sigma70 r1 1	FeS assembly P	Glycos transf 1_Glyco transf 4	Glyco transf 4_Glycos transf 1	PspC_Search	DUF4044	GTP1 OBG_DUF1967_MMR HSR1
RS_GCF_900095845.1	WP_075567556.1	d__Bacteria;p__Firmicutes;c__Bacilli;o__Lactobacillales;f__Streptococcaceae;g__Streptococcus;s__Streptococcus timonensis	GCF_900095845.1-BQ2679_RS07265	WP_075567554.1	WP_075567555.1	0	0	0	PspC_Search	0	0	0	0	0	Tex N_Tex YqgF_HHH 3_HHH 9_S1	SprT-like				PspC_Search
RS_GCF_001940735.1	WP_075682919.1	d__Bacteria;p__Firmicutes;c__Bacilli;o__Bacillales;f__Bacillaceae_D;g__Bacillus_S;s__Bacillus_S pseudofirmus	GCF_001940735.1-BTR22_RS10115	WP_075682915.1	WP_075682916.1	WP_075682917.1	WP_083633478.1	0	PspC_Search	0	0	0	0	0	TxDE	Below threshold	HAD 2	Erythro esteras		PspC_Search
RS_GCF_001939275.1	WP_075702638.1	d__Bacteria;p__Firmicutes;c__Bacilli;o__Lactobacillales;f__Listeriaceae;g__Listeria;s__Listeria seeligeri	GCF_001939275.1-AJQ09_RS07755	WP_075702637.1	0	0	0	0	PspC_Search	WP_003749482.1	WP_003749481.1	0	0	0	DUF4097					PspC_Search	PspC	Phage holin 4 2
RS_GCF_001956185.1	WP_076175187.1	d__Bacteria;p__Firmicutes;c__Bacilli_A;o__Paenibacillales;f__Paenibacillaceae;g__Paenibacillus;s__Paenibacillus rhizosphaerae	GCF_001956185.1-BK138_RS29660	WP_076175185.1	0	0	0	0	PspC_Search	WP_076175189.1	WP_076175192.1	0	0	0	PspA IM30					PspC_Search	PspA IM30	Below threshold
RS_GCF_001954585.1	WP_076184838.1	d__Bacteria;p__Firmicutes;c__Bacilli_A;o__Paenibacillales;f__Paenibacillaceae;g__Paenibacillus;s__Paenibacillus odorifer	GCF_001954585.1-BSK64_RS21650	WP_036685540.1	0	0	0	0	PspC_Search	WP_036685541.1	WP_076130307.1	0	0	0	PspA IM30					PspC_Search	PspA IM30	Below threshold
RS_GCF_001955855.1	WP_076210921.1	d__Bacteria;p__Firmicutes;c__Bacilli_A;o__Paenibacillales;f__Paenibacillaceae;g__Paenibacillus;s__	GCF_001955855.1-BK141_RS10830	WP_017692311.1	WP_017692312.1	WP_017692313.1	0	0	PspC_Search	WP_076210923.1	0	0	0	0	Below threshold	PspA IM30	PspC			PspC_Search	PspA IM30
RS_GCF_001956045.1	WP_076236275.1	d__Bacteria;p__Firmicutes;c__Bacilli_A;o__Paenibacillales;f__Paenibacillaceae;g__Paenibacillus_S;s__	GCF_001956045.1-BK127_RS32615	WP_076236273.1	WP_076236274.1	0	0	0	PspC_Search	WP_076236276.1	0	0	0	0	Below threshold	PspA IM30				PspC_Search	PspA IM30
RS_GCF_001956295.1	WP_076270984.1	d__Bacteria;p__Firmicutes;c__Bacilli_A;o__Paenibacillales;f__Paenibacillaceae;g__Paenibacillus_C;s__	GCF_001956295.1-BK120_RS28985	WP_076271055.1	WP_076270983.1	0	0	0	PspC_Search	WP_076270985.1	WP_076270986.1	WP_076271056.1	0	0	Below threshold	PspA IM30				PspC_Search	PspA IM30	HisKA 3_HATPase c	Response reg_GerE
RS_GCF_001956295.1	WP_076271803.1	d__Bacteria;p__Firmicutes;c__Bacilli_A;o__Paenibacillales;f__Paenibacillaceae;g__Paenibacillus_C;s__	GCF_001956295.1-BK120_RS33520	0	0	0	0	0	PspC_Search	WP_076271804.1	0	0	0	0						PspC_Search	PspA IM30
RS_GCF_001955535.1	WP_076314977.1	d__Bacteria;p__Firmicutes;c__Bacilli_A;o__Paenibacillales;f__Paenibacillaceae;g__Paenibacillus;s__	GCF_001955535.1-BK126_RS23650	WP_076314975.1	WP_076314976.1	0	0	0	PspC_Search	WP_076314978.1	0	0	0	0	Below threshold	PspA IM30				PspC_Search	PspA IM30
RS_GCF_001956095.1	WP_076334597.1	d__Bacteria;p__Firmicutes;c__Bacilli_A;o__Paenibacillales;f__Paenibacillaceae;g__Paenibacillus_C;s__	GCF_001956095.1-BK133_RS01420	WP_076334559.1	WP_076334560.1	WP_076334561.1	0	0	PspC_Search	WP_076334562.1	WP_076334563.1	0	0	0	Response reg_GerE	HisKA 3_HATPase c	PspA IM30			PspC_Search	PspA IM30	Below threshold
RS_GCF_001956095.1	WP_076336624.1	d__Bacteria;p__Firmicutes;c__Bacilli_A;o__Paenibacillales;f__Paenibacillaceae;g__Paenibacillus_C;s__	GCF_001956095.1-BK133_RS11880	WP_076336623.1	0	0	0	0	PspC_Search	0	0	0	0	0	PspA IM30					PspC_Search
RS_GCF_900155905.1	WP_076358502.1	d__Bacteria;p__Firmicutes;c__Bacilli_A;o__Paenibacillales;f__Paenibacillaceae;g__Paenibacillus_O;s__	GCF_900155905.1-BW988_RS16315	WP_076358570.1	WP_083688488.1	WP_048745076.1	0	0	PspC_Search	WP_049869307.1	WP_021879193.1	0	0	0	Response reg_GerE	HisKA 3_HATPase c	PspA IM30			PspC_Search	PspA IM30	None
RS_GCF_900155905.1	WP_076358931.1	d__Bacteria;p__Firmicutes;c__Bacilli_A;o__Paenibacillales;f__Paenibacillaceae;g__Paenibacillus_O;s__	GCF_900155905.1-BW988_RS18410	0	0	0	0	0	PspC_Search	WP_076358932.1	0	0	0	0						PspC_Search	PspA IM30
RS_GCF_900156885.1	WP_076459751.1	d__Bacteria;p__Firmicutes;c__Bacilli;o__Lactobacillales;f__Lactobacillaceae;g__Lactobacillus_H;s__	GCF_900156885.1-CZ502_RS03690	WP_076459750.1	0	0	0	0	PspC_Search	0	0	0	0	0	Aldose epim					PspC_Search
RS_GCF_900156885.1	WP_076460882.1	d__Bacteria;p__Firmicutes;c__Bacilli;o__Lactobacillales;f__Lactobacillaceae;g__Lactobacillus_H;s__	GCF_900156885.1-CZ502_RS06760	WP_076460878.1	WP_076460880.1	0	0	0	PspC_Search	WP_076460884.1	WP_076460886.1	WP_076460888.1	WP_076460890.1	WP_076460892.1	SecA DEAD_SecA SW	PCRF_RF-1				PspC_Search	Phage holin 4 2	Hpr kinase C_Hpr kinase N	LGT	NAD Gly3P dh C_NAD Gly3P dh N	NTP transferase
RS_GCF_900156645.1	WP_076560765.1	d__Bacteria;p__Firmicutes;c__Bacilli;o__Bacillales;f__Halobacillaceae;g__Salimicrobium;s__Salimicrobium flavidum	GCF_900156645.1-BW944_RS14045	0	0	0	0	0	PspC_Search	0	0	0	0	0						PspC_Search
RS_GCF_001971585.1	WP_076614260.1	d__Bacteria;p__Firmicutes;c__Bacilli;o__Lactobacillales;f__Lactobacillaceae;g__Lactobacillus_K;s__	GCF_001971585.1-BTM29_RS03930	0	0	0	0	0	PspC_Search	0	0	0	0	0						PspC_Search
RS_GCF_001971585.1	WP_076615265.1	d__Bacteria;p__Firmicutes;c__Bacilli;o__Lactobacillales;f__Lactobacillaceae;g__Lactobacillus_K;s__	GCF_001971585.1-BTM29_RS06975	WP_076615248.1	WP_076615251.1	WP_076615255.1	WP_076615258.1	WP_076615262.1	PspC_Search	WP_076615268.1	WP_076615271.1	WP_076615274.1	WP_076615278.1	WP_083685951.1	BPD transp 1	BPD transp 1	ABC tran	ABC tran	PhoU	PspC_Search	Phage holin 4 2	Hpr kinase C_Hpr kinase N	LGT	Pyr redox 2	HTH 3
RS_GCF_001971585.1	WP_076618448.1	d__Bacteria;p__Firmicutes;c__Bacilli;o__Lactobacillales;f__Lactobacillaceae;g__Lactobacillus_K;s__	GCF_001971585.1-BTM29_RS12235	0	0	0	0	0	PspC_Search	0	0	0	0	0						PspC_Search
RS_GCF_900156305.1	WP_076758989.1	d__Bacteria;p__Firmicutes;c__Bacilli;o__Bacillales_A;f__Planococcaceae;g__Bhargavaea;s__Bhargavaea lindanitolerans	GCF_900156305.1-B0B07_RS11220	WP_076758987.1	WP_076759289.1	0	0	0	PspC_Search	0	0	0	0	0	DUF3817	Acetyltransf 1				PspC_Search
RS_GCF_001969815.1	WP_076761099.1	d__Bacteria;p__Firmicutes;c__Bacilli;o__Bacillales;f__Bacillaceae;g__Bacillus;s__Bacillus swezeyi	GCF_001969815.1-BTA30_RS09950	WP_076761098.1	0	0	0	0	PspC_Search	WP_076761100.1	WP_076761101.1	0	0	0	Phage holin 4 2					PspC_Search	DUF4097	DUF4870
RS_GCF_001975685.1	WP_076767363.1	d__Bacteria;p__Firmicutes;c__Bacilli;o__Lactobacillales;f__Aerococcaceae;g__Jeotgalibaca;s__	GCF_001975685.1-BW721_RS06835	WP_076767354.1	WP_076767356.1	WP_076767358.1	WP_076767360.1	WP_076767362.1	PspC_Search	WP_076767366.1	0	0	0	0	NTP transferase	NAD Gly3P dh N_NAD Gly3P dh C	LGT	Hpr kinase C_Hpr kinase N	Phage holin 4 2	PspC_Search	DUF4097
RS_GCF_001989575.1	WP_077140852.1	d__Bacteria;p__Firmicutes;c__Bacilli;o__Staphylococcales;f__S31;g__S31;s__	GCF_001989575.1-BVH56_RS07505	WP_077140850.1	WP_077140851.1	0	0	0	PspC_Search	0	0	0	0	0	TauE	Glyoxalase				PspC_Search
RS_GCF_001998885.1	WP_077276392.1	d__Bacteria;p__Firmicutes;c__Bacilli;o__Lactobacillales;f__Enterococcaceae;g__Vagococcus_B;s__Vagococcus_B penaei	GCF_001998885.1-BW732_RS08765	WP_077276391.1	0	0	0	0	PspC_Search	WP_077276393.1	0	0	0	0	DUF4097					PspC_Search	Phage holin 4 2
RS_GCF_900162695.1	WP_077326563.1	d__Bacteria;p__Firmicutes;c__Bacilli;o__Bacillales;f__Amphibacillaceae;g__Virgibacillus_D;s__Virgibacillus_D siamensis	GCF_900162695.1-B1K71_RS10230	0	0	0	0	0	PspC_Search	WP_077330178.1	0	0	0	0						PspC_Search	None
RS_GCF_900162695.1	WP_077328042.1	d__Bacteria;p__Firmicutes;c__Bacilli;o__Bacillales;f__Amphibacillaceae;g__Virgibacillus_D;s__Virgibacillus_D siamensis	GCF_900162695.1-B1K71_RS13800	WP_077328040.1	0	0	0	0	PspC_Search	WP_077328044.1	WP_077328046.1	0	0	0	Phage holin 4 2					PspC_Search	PIG-L	DUF1806
RS_GCF_900162695.1	WP_077329471.1	d__Bacteria;p__Firmicutes;c__Bacilli;o__Bacillales;f__Amphibacillaceae;g__Virgibacillus_D;s__Virgibacillus_D siamensis	GCF_900162695.1-B1K71_RS18120	0	0	0	0	0	PspC_Search	0	0	0	0	0						PspC_Search
RS_GCF_001999465.1	WP_077359817.1	d__Bacteria;p__Firmicutes;c__Bacilli;o__Bacillales;f__Fictibacillaceae;g__Fictibacillus_B;s__Fictibacillus_B arsenicus_A	GCF_001999465.1-UN64_RS03685	WP_077359815.1	0	0	0	0	PspC_Search	WP_077359819.1	WP_077361120.1	0	0	0	Phage holin 4 2					PspC_Search	DUF4097	DUF4870
RS_GCF_001996285.1	WP_077429044.1	d__Bacteria;p__Firmicutes;c__Bacilli;o__Bacillales;f__Anoxybacillaceae;g__Anoxybacillus;s__	GCF_001996285.1-BO219_RS07305	WP_077429040.1	WP_004892581.1	WP_077429041.1	WP_077429042.1	WP_077429043.1	PspC_Search	WP_077429045.1	WP_077429046.1	WP_077429047.1	WP_077429048.1	WP_077429049.1	PDZ 6	DUF2198	UvrB inter_UvrB_Helicase C_ResIII_UVR	UvrA DNA-bind_UvrA inter_ABC tran	DUF4870	PspC_Search	Phage holin 4 2	Hpr kinase C_Hpr kinase N	LGT	Gate	HAD 2
RS_GCF_002741055.1	WP_077568127.1	d__Bacteria;p__Firmicutes;c__Bacilli_A;o__Paenibacillales;f__Paenibacillaceae;g__Paenibacillus;s__Paenibacillus ihbetae	GCF_002741055.1-BBD41_RS18775	WP_077568129.1	WP_077568128.1	0	0	0	PspC_Search	WP_007131936.1	0	0	0	0	Below threshold	PspA IM30				PspC_Search	PspA IM30
RS_GCF_900162665.1	WP_077601947.1	d__Bacteria;p__Firmicutes;c__Bacilli;o__Bacillales;f__Amphibacillaceae;g__Oceanobacillus;s__Oceanobacillus sojae	GCF_900162665.1-BN1068_RS06150	WP_077601945.1	WP_077601946.1	0	0	0	PspC_Search	WP_077601948.1	WP_077601949.1	WP_077601950.1	WP_077601951.1	0	DUF1806	PIG-L				PspC_Search	Phage holin 4 2	WYL_HTH 11	Cass2	MepB
RS_GCF_002003465.1	WP_077613954.1	d__Bacteria;p__Firmicutes;c__Bacilli;o__Bacillales;f__Sporolactobacillaceae;g__Caenibacillus;s__Caenibacillus caldisaponilyticus	GCF_002003465.1-CCB157_RS00450	WP_077613952.1	WP_077613953.1	WP_077614062.1	0	0	PspC_Search	0	0	0	0	0	Hpr kinase C_Hpr kinase N	None	Phage holin 4 2			PspC_Search
RS_GCF_900156865.1	WP_077617517.1	d__Bacteria;p__Firmicutes;c__Bacilli;o__Bacillales;f__Bacillaceae_L;g__Bacillus_Q;s__Bacillus_Q sinesaloumensis	GCF_900156865.1-CZ490_RS03115	0	0	0	0	0	PspC_Search	WP_077617518.1	0	0	0	0						PspC_Search	Below threshold
RS_GCF_900156865.1	WP_077618229.1	d__Bacteria;p__Firmicutes;c__Bacilli;o__Bacillales;f__Bacillaceae_L;g__Bacillus_Q;s__Bacillus_Q sinesaloumensis	GCF_900156865.1-CZ490_RS07000	WP_077618228.1	0	0	0	0	PspC_Search	WP_077618230.1	WP_077620969.1	WP_077618231.1	0	0	HAD 2					PspC_Search	Nudix N_NUDIX	DinB	Acetyltransf 3
RS_GCF_900156865.1	WP_077619480.1	d__Bacteria;p__Firmicutes;c__Bacilli;o__Bacillales;f__Bacillaceae_L;g__Bacillus_Q;s__Bacillus_Q sinesaloumensis	GCF_900156865.1-CZ490_RS14095	WP_077619479.1	0	0	0	0	PspC_Search	0	0	0	0	0	Phage holin 4 2					PspC_Search
RS_GCF_900156865.1	WP_077619552.1	d__Bacteria;p__Firmicutes;c__Bacilli;o__Bacillales;f__Bacillaceae_L;g__Bacillus_Q;s__Bacillus_Q sinesaloumensis	GCF_900156865.1-CZ490_RS14505	WP_077621082.1	0	0	0	0	PspC_Search	WP_077619553.1	WP_077619554.1	WP_077619555.1	WP_077619556.1	0	Lactamase B					PspC_Search	Below threshold	NrfD	Below threshold	None
RS_GCF_900156915.1	WP_077624815.1	d__Bacteria;p__Firmicutes;c__Bacilli;o__Bacillales;f__Amphibacillaceae;g__Sediminibacillus_A;s__Sediminibacillus_A massiliensis	GCF_900156915.1-CZ434_RS20460	WP_077624812.1	WP_077624813.1	WP_077624814.1	0	0	PspC_Search	WP_077624816.1	0	0	0	0	DUF1806	PIG-L	DUF4097			PspC_Search	Phage holin 4 2
RS_GCF_002005795.1	WP_077862217.1	d__Bacteria;p__Firmicutes;c__Bacilli;o__Lactobacillales;f__Carnobacteriaceae;g__Dolosigranulum;s__Dolosigranulum pigrum	GCF_002005795.1-BWX42_RS01765	WP_077862216.1	0	0	0	0	PspC_Search	WP_004636521.1	WP_077862218.1	WP_004636519.1	WP_077862219.1	WP_077862220.1	DUF4097					PspC_Search	PspC	PspC	Phage holin 4 2	Hpr kinase C_Hpr kinase N	LGT
RS_GCF_002005795.1	WP_077862218.1	d__Bacteria;p__Firmicutes;c__Bacilli;o__Lactobacillales;f__Carnobacteriaceae;g__Dolosigranulum;s__Dolosigranulum pigrum	GCF_002005795.1-BWX42_RS01775	WP_077862216.1	WP_077862217.1	WP_004636521.1	0	0	PspC_Search	WP_004636519.1	WP_077862219.1	WP_077862220.1	0	WP_077862221.1	DUF4097	PspC	PspC			PspC_Search	Phage holin 4 2	Hpr kinase C_Hpr kinase N	LGT		TPR 12
RS_GCF_002014655.1	WP_078184786.1	d__Bacteria;p__Firmicutes;c__Bacilli;o__Bacillales;f__Bacillaceae_G;g__Bacillus_A;s__Bacillus_A cereus_W	GCF_002014655.1-BLX04_RS12220	0	0	0	0	0	PspC_Search	0	0	0	0	0						PspC_Search
RS_GCF_002019665.1	WP_078378940.1	d__Bacteria;p__Firmicutes;c__Bacilli;o__Bacillales;f__Bacillaceae_I;g__Bacillus_G;s__Bacillus_G halmapalus	GCF_002019665.1-BK580_RS03205	WP_078378938.1	WP_078378939.1	0	0	0	PspC_Search	WP_078378941.1	0	0	0	0	DUF4870	DUF4097				PspC_Search	Phage holin 4 2
RS_GCF_002019705.1	WP_078392207.1	d__Bacteria;p__Firmicutes;c__Bacilli;o__Bacillales;f__Bacillaceae_D;g__Bacillus_H;s__Bacillus_H patagoniensis	GCF_002019705.1-BK584_RS08490	WP_078392206.1	0	0	0	0	PspC_Search	WP_078392208.1	WP_078392209.1	WP_078392210.1	0	0	Phage holin 4 2					PspC_Search	DUF4097	UvrA inter_UvrA DNA-bind_ABC tran	UvrB inter_UvrB_Helicase C_ResIII_UVR
RS_GCF_002019595.1	WP_078414272.1	d__Bacteria;p__Firmicutes;c__Bacilli;o__Bacillales;f__Bacillaceae_H;g__Bacillus_BA;s__Bacillus_BA abyssalis	GCF_002019595.1-BK575_RS25200	WP_078414271.1	0	0	0	0	PspC_Search	WP_078414273.1	WP_078414274.1	0	0	0	Phage holin 4 2					PspC_Search	DUF4097	DUF4870
RS_GCF_002019635.1	WP_078431682.1	d__Bacteria;p__Firmicutes;c__Bacilli;o__Bacillales;f__Bacillaceae;g__Bacillus_AY;s__Bacillus_AY halosaccharovorans	GCF_002019635.1-BK577_RS03720	WP_078431681.1	0	0	0	0	PspC_Search	WP_078431683.1	WP_078431684.1	WP_078431685.1	WP_078431686.1	0	Phage holin 4 2					PspC_Search	DUF4097	DUF4870	Glyco hydro 32N_Glyco hydro 32C	Glyco hydro 68
RS_GCF_002021565.1	WP_078497297.1	d__Bacteria;p__Firmicutes;c__Bacilli_A;o__Paenibacillales;f__Paenibacillaceae;g__Paenibacillus_K;s__Paenibacillus_K selenitireducens	GCF_002021565.1-BVG16_RS04170	WP_078497295.1	WP_078497296.1	0	0	0	PspC_Search	WP_078497298.1	WP_078497299.1	WP_078497300.1	WP_078497301.1	0	Below threshold	PspA IM30				PspC_Search	PspA IM30	DUF2154	HisKA 3_HATPase c_HAMP	Response reg_GerE
RS_GCF_002019645.1	WP_078543926.1	d__Bacteria;p__Firmicutes;c__Bacilli;o__Bacillales;f__Bacillaceae_L;g__Bacillus_AX;s__Bacillus_AX alkalitelluris	GCF_002019645.1-BK579_RS04850	WP_078543922.1	WP_078543924.1	0	0	0	PspC_Search	WP_078543927.1	0	0	0	0	DUF4870	DUF4097				PspC_Search	Phage holin 4 2
RS_GCF_002019795.1	WP_078555761.1	d__Bacteria;p__Firmicutes;c__Bacilli;o__Bacillales;f__Bacillaceae_F;g__Bacillus_AO;s__	GCF_002019795.1-BK585_RS20315	WP_078555759.1	0	0	0	0	PspC_Search	WP_078555762.1	WP_078555764.1	WP_078555766.1	0	0	Phage holin 4 2					PspC_Search	DUF4097	UvrA inter_UvrA DNA-bind_ABC tran	UvrB inter_UvrB_Helicase C_ResIII_UVR
RS_GCF_002019735.1	WP_078579170.1	d__Bacteria;p__Firmicutes;c__Bacilli;o__Bacillales;f__Salisediminibacteriaceae;g__Salipaludibacillus;s__Salipaludibacillus agaradhaerens	GCF_002019735.1-BK581_RS16355	WP_078579169.1	0	0	0	0	PspC_Search	WP_078579171.1	0	0	0	0	DUF4097					PspC_Search	Phage holin 4 2
RS_GCF_002019695.1	WP_078594387.1	d__Bacteria;p__Firmicutes;c__Bacilli;o__Bacillales;f__Salisediminibacteriaceae;g__Bacillus_BG;s__Bacillus_BG clarkii	GCF_002019695.1-BK582_RS08855	WP_078594385.1	0	0	0	0	PspC_Search	WP_078594389.1	0	0	0	0	DUF4097					PspC_Search	Phage holin 4 2
RS_GCF_900167405.1	WP_078755245.1	d__Bacteria;p__Firmicutes;c__Bacilli;o__Lactobacillales;f__Aerococcaceae;g__Globicatella;s__Globicatella sulfidifaciens	GCF_900167405.1-B5D12_RS01945	WP_078755244.1	0	0	0	0	PspC_Search	WP_078755246.1	0	0	0	0	DUF4097					PspC_Search	PspC
RS_GCF_900167405.1	WP_078755246.1	d__Bacteria;p__Firmicutes;c__Bacilli;o__Lactobacillales;f__Aerococcaceae;g__Globicatella;s__Globicatella sulfidifaciens	GCF_900167405.1-B5D12_RS01950	WP_078755244.1	WP_078755245.1	0	0	0	PspC_Search	0	0	0	0	0	DUF4097	PspC				PspC_Search
RS_GCF_900167335.1	WP_078806951.1	d__Bacteria;p__Firmicutes;c__Bacilli;o__Lactobacillales;f__Streptococcaceae;g__Pilibacter;s__Pilibacter termitis	GCF_900167335.1-B5D30_RS05065	WP_078806950.1	0	0	0	0	PspC_Search	WP_078806952.1	0	0	0	0	DUF4097					PspC_Search	Phage holin 4 2
RS_GCF_900167335.1	WP_078807418.1	d__Bacteria;p__Firmicutes;c__Bacilli;o__Lactobacillales;f__Streptococcaceae;g__Pilibacter;s__Pilibacter termitis	GCF_900167335.1-B5D30_RS07360	0	0	0	0	0	PspC_Search	0	0	0	0	0						PspC_Search
RS_GCF_002026305.1	WP_079345140.1	d__Bacteria;p__Firmicutes;c__Bacilli;o__Lactobacillales;f__Enterococcaceae;g__Vagococcus_B;s__Vagococcus_B martis	GCF_002026305.1-BW731_RS01685	WP_079345138.1	0	0	0	0	PspC_Search	WP_079345142.1	0	0	0	0	Phage holin 4 2					PspC_Search	DUF4097
RS_GCF_002027255.1	WP_079348971.1	d__Bacteria;p__Firmicutes;c__Bacilli_A;o__Paenibacillales;f__Paenibacillaceae;g__Paenibacillus;s__	GCF_002027255.1-B2I21_RS19625	WP_024634152.1	WP_024634153.1	0	0	0	PspC_Search	WP_024634155.1	WP_079348972.1	0	0	0	PspA IM30	PspC				PspC_Search	PspA IM30	Below threshold
RS_GCF_002027705.1	WP_079410849.1	d__Bacteria;p__Firmicutes;c__Bacilli_A;o__Paenibacillales;f__Paenibacillaceae;g__Paenibacillus_E;s__Paenibacillus_E ferrarius	GCF_002027705.1-BC351_RS08820	WP_079410845.1	WP_079410847.1	0	0	0	PspC_Search	WP_079410851.1	WP_079410853.1	0	0	0	Polysacc deac 1	PspA IM30				PspC_Search	PspA IM30	None
RS_GCF_002027705.1	WP_079417740.1	d__Bacteria;p__Firmicutes;c__Bacilli_A;o__Paenibacillales;f__Paenibacillaceae;g__Paenibacillus_E;s__Paenibacillus_E ferrarius	GCF_002027705.1-BC351_RS29475	0	0	0	0	0	PspC_Search	0	0	0	0	0						PspC_Search
RS_GCF_900166605.1	WP_079475481.1	d__Bacteria;p__Firmicutes;c__Bacilli;o__Bacillales;f__Marinococcaceae;g__Marinococcus;s__Marinococcus halophilus	GCF_900166605.1-B5066_RS08325	WP_079475478.1	WP_079475479.1	WP_079475480.1	0	0	PspC_Search	WP_079475482.1	0	0	0	0	UvrB inter_UvrB_Helicase C_ResIII_UVR	UvrA inter_UvrA DNA-bind_ABC tran	DUF4097			PspC_Search	Phage holin 4 2
RS_GCF_900166575.1	WP_079480263.1	d__Bacteria;p__Firmicutes;c__Bacilli;o__Bacillales;f__Halobacillaceae;g__Halobacillus;s__Halobacillus salinus	GCF_900166575.1-B5260_RS16765	0	0	0	0	0	PspC_Search	0	0	0	0	0						PspC_Search
RS_GCF_900166585.1	WP_079505053.1	d__Bacteria;p__Firmicutes;c__Bacilli;o__Bacillales;f__Bacillaceae_A;g__Bacillus_Y;s__Bacillus_Y jeotgali	GCF_900166585.1-B5X77_RS03265	0	0	0	0	0	PspC_Search	WP_079505055.1	0	0	0	0						PspC_Search	Tubulin_FtsZ C
RS_GCF_900166585.1	WP_079506785.1	d__Bacteria;p__Firmicutes;c__Bacilli;o__Bacillales;f__Bacillaceae_A;g__Bacillus_Y;s__Bacillus_Y jeotgali	GCF_900166585.1-B5X77_RS07730	WP_079506781.1	WP_079506783.1	0	0	0	PspC_Search	WP_079506787.1	0	0	0	0	DUF4870	DUF4097				PspC_Search	Phage holin 4 2
RS_GCF_900166585.1	WP_079508731.1	d__Bacteria;p__Firmicutes;c__Bacilli;o__Bacillales;f__Bacillaceae_A;g__Bacillus_Y;s__Bacillus_Y jeotgali	GCF_900166585.1-B5X77_RS14735	0	0	0	0	0	PspC_Search	0	0	0	0	0						PspC_Search
RS_GCF_900168275.1	WP_079532275.1	d__Bacteria;p__Firmicutes;c__Bacilli;o__Bacillales;f__Bacillaceae_B;g__Bacillus_F;s__Bacillus_F vietnamensis	GCF_900168275.1-B5486_RS09265	WP_079532265.1	WP_079532268.1	WP_079532270.1	WP_079532272.1	WP_079532274.1	PspC_Search	WP_079532278.1	WP_079532280.1	0	0	0	Gate	LGT	Hpr kinase C_Hpr kinase N	None	Phage holin 4 2	PspC_Search	DUF4097	DUF4870
RS_GCF_900168305.1	WP_079696702.1	d__Bacteria;p__Firmicutes;c__Bacilli_A;o__Paenibacillales;f__Paenibacillaceae;g__Paenibacillus;s__Paenibacillus pabuli_A	GCF_900168305.1-B5523_RS24400	WP_064635674.1	WP_063566168.1	0	0	0	PspC_Search	WP_063566170.1	WP_062324034.1	0	0	0	PspA IM30	PspC_DUF5320				PspC_Search	PspA IM30	Below threshold
RS_GCF_900168775.1	WP_079710836.1	d__Bacteria;p__Firmicutes;c__Bacilli;o__Bacillales;f__Amphibacillaceae;g__Paraliobacillus;s__Paraliobacillus ryukyuensis	GCF_900168775.1-B5470_RS17120	0	0	0	0	0	PspC_Search	WP_079711017.1	WP_079710837.1	WP_079710838.1	WP_079711018.1	WP_079710839.1						PspC_Search	Phage holin 4 2	Chorismate bind_Aminotran 4	Hpr kinase C_Hpr kinase N	LGT	Gate
RS_GCF_002042965.1	WP_079913749.1	d__Bacteria;p__Firmicutes;c__Bacilli_A;o__Paenibacillales;f__Paenibacillaceae;g__Paenibacillus_S;s__	GCF_002042965.1-B1728_RS28135	WP_079913748.1	0	0	0	0	PspC_Search	0	0	0	0	0	PspA IM30					PspC_Search
RS_GCF_002042965.1	WP_079915079.1	d__Bacteria;p__Firmicutes;c__Bacilli_A;o__Paenibacillales;f__Paenibacillaceae;g__Paenibacillus_S;s__	GCF_002042965.1-B1728_RS35220	WP_079915077.1	WP_079915078.1	0	0	0	PspC_Search	WP_079915080.1	0	0	0	0	Below threshold	PspA IM30				PspC_Search	PspA IM30
RS_GCF_900169305.1	WP_080145508.1	d__Bacteria;p__Firmicutes;c__Bacilli;o__Lactobacillales;f__Carnobacteriaceae;g__Marinilactibacillus;s__Marinilactibacillus piezotolerans_A	GCF_900169305.1-B6F02_RS00835	WP_080145507.1	0	0	0	0	PspC_Search	WP_080145509.1	0	0	0	0	Phage holin 4 2					PspC_Search	DUF4097
RS_GCF_900169305.1	WP_080146901.1	d__Bacteria;p__Firmicutes;c__Bacilli;o__Lactobacillales;f__Carnobacteriaceae;g__Marinilactibacillus;s__Marinilactibacillus piezotolerans_A	GCF_900169305.1-B6F02_RS08370	WP_080146900.1	0	0	0	0	PspC_Search	0	0	0	0	0	Acetyltransf 10					PspC_Search
RS_GCF_000187855.1	WP_080553361.1	d__Bacteria;p__Firmicutes;c__Bacilli;o__Lactobacillales;f__Streptococcaceae;g__Streptococcus;s__Streptococcus cristatus	GCF_000187855.1-HMPREF9422_RS00150	WP_005589454.1	WP_005589455.1	0	0	0	PspC_Search	WP_005592248.1	WP_005589460.1	WP_005589462.1	WP_005589464.1	WP_005589465.1	Tex N_Tex YqgF_HHH 3_HHH 9_S1	SprT-like_Zn ribbon SprT				PspC_Search	NUDIX	Hpr kinase C_Hpr kinase N	LGT	DUF948	YtxH
RS_GCF_000385925.1	WP_080638502.1	d__Bacteria;p__Firmicutes;c__Bacilli;o__Lactobacillales;f__Streptococcaceae;g__Streptococcus;s__Streptococcus cristatus	GCF_000385925.1-I872_RS05800	0	0	0	0	0	PspC_Search	WP_015605218.1	WP_015605219.1	0	0	0						PspC_Search	Zn ribbon SprT_SprT-like	Tex N_Tex YqgF_HHH 3_HHH 9_S1
RS_GCF_001314945.1	WP_080695553.1	d__Bacteria;p__Firmicutes;c__Bacilli;o__Lactobacillales;f__Lactobacillaceae;g__Lactobacillus_G;s__Lactobacillus_G kunkeei	GCF_001314945.1-APS55_RS00820	WP_034531942.1	WP_034531940.1	WP_034531938.1	WP_034531936.1	WP_034531935.1	PspC_Search	WP_034531933.1	0	WP_034531931.1	0	0	NTP transferase	NAD Gly3P dh C_NAD Gly3P dh N	LGT	Hpr kinase C_Hpr kinase N	Phage holin 4 2	PspC_Search	PDZ 6		SecA DEAD_SecA SW
RS_GCF_900169535.1	WP_080834359.1	d__Bacteria;p__Firmicutes;c__Bacilli_A;o__Paenibacillales;f__Paenibacillaceae;g__Cohnella;s__	GCF_900169535.1-B7E11_RS11115	WP_080834351.1	WP_080834353.1	WP_080834355.1	WP_080834357.1	0	PspC_Search	WP_080834360.1	WP_080834362.1	0	0	0	Response reg_GerE	HisKA 3_HATPase c	DUF2154	PspA IM30		PspC_Search	PspA IM30	Below threshold
RS_GCF_900169535.1	WP_080839407.1	d__Bacteria;p__Firmicutes;c__Bacilli_A;o__Paenibacillales;f__Paenibacillaceae;g__Cohnella;s__	GCF_900169535.1-B7E11_RS23545	0	0	0	0	0	PspC_Search	0	0	0	0	0						PspC_Search
RS_GCF_900166635.1	WP_080873304.1	d__Bacteria;p__Firmicutes;c__Bacilli;o__Bacillales;f__Amphibacillaceae;g__Oceanobacillus;s__Oceanobacillus timonensis	GCF_900166635.1-B7E05_RS05930	WP_080873297.1	WP_080873299.1	WP_080873300.1	WP_080873302.1	0	PspC_Search	WP_080873305.1	WP_080873307.1	WP_080873308.1	WP_080873309.1	0	UvrB inter_UvrB_Helicase C_ResIII_UVR	UvrA inter_UvrA DNA-bind_ABC tran	DUF1806	PIG-L		PspC_Search	Phage holin 4 2	WYL_HTH 11	Cass2	MepB
RS_GCF_002075105.1	WP_080881211.1	d__Bacteria;p__Firmicutes;c__Bacilli;o__Lactobacillales;f__Lactobacillaceae;g__Lactobacillus;s__Lactobacillus amylolyticus	GCF_002075105.1-B1745_RS02035	0	0	0	0	0	PspC_Search	0	0	0	0	0						PspC_Search
RS_GCF_001072375.1	WP_080980049.1	d__Bacteria;p__Firmicutes;c__Bacilli;o__Lactobacillales;f__Streptococcaceae;g__Streptococcus;s__Streptococcus pseudopneumoniae_L	GCF_001072375.1-ADH31_RS01415	WP_045763293.1	WP_000863850.1	0	0	0	PspC_Search	WP_049508499.1	WP_080980050.1	WP_000331926.1	WP_000201894.1	WP_049508501.1	GTP1 OBG_DUF1967_MMR HSR1	DUF4044				PspC_Search	Glyco transf 4_Glycos transf 1	Glycos transf 1_Glyco transf 4	FeS assembly P	Sigma70 r3_Sigma70 r2_Sigma70 r4_Sigma70 r1 2_Sigma70 r1 1	zf-CHC2_Toprim N_Toprim 4
RS_GCF_001281265.1	WP_080997427.1	d__Bacteria;p__Firmicutes;c__Bacilli;o__Lactobacillales;f__Lactobacillaceae;g__Lactobacillus_G;s__Lactobacillus_G kunkeei	GCF_001281265.1-RZ79_RS01950	WP_054449757.1	WP_054449758.1	WP_054449759.1	0	WP_054449761.1	PspC_Search	WP_053792512.1	WP_041152536.1	WP_034531938.1	WP_054449762.1	WP_034531942.1	Helicase C_ResIII	Pribosyltran	SecA DEAD_SecA SW		PDZ 6	PspC_Search	Phage holin 4 2	Hpr kinase C_Hpr kinase N	LGT	NAD Gly3P dh C_NAD Gly3P dh N	NTP transferase
RS_GCF_000253395.1	WP_080998444.1	d__Bacteria;p__Firmicutes;c__Bacilli;o__Lactobacillales;f__Streptococcaceae;g__Streptococcus;s__Streptococcus thermophilus	GCF_000253395.1-STH8232_RS10360	0	0	0	0	0	PspC_Search	WP_011680900.1	0	0	0	0						PspC_Search	HlyIII
RS_GCF_001560895.1	WP_081097330.1	d__Bacteria;p__Firmicutes;c__Bacilli;o__Lactobacillales;f__Streptococcaceae;g__Streptococcus;s__Streptococcus mitis_Q	GCF_001560895.1-AXK38_RS05010	0	WP_061087974.1	WP_061087975.1	0	0	PspC_Search	0	0	0	0	0		Tex N_Tex YqgF_HHH 3_HHH 9_S1	SprT-like			PspC_Search
RS_GCF_002077975.1	WP_081168601.1	d__Bacteria;p__Firmicutes;c__Bacilli;o__Lactobacillales;f__Streptococcaceae;g__Lactococcus;s__Lactococcus garvieae_A	GCF_002077975.1-B7L69_RS09270	WP_004259547.1	0	0	0	0	PspC_Search	WP_004259541.1	0	0	0	0	DUF4097					PspC_Search	PspC
RS_GCF_001428245.1	WP_081417167.1	d__Bacteria;p__Firmicutes;c__Bacilli_A;o__Paenibacillales;f__Paenibacillaceae;g__Paenibacillus_C;s__	GCF_001428245.1-ASG81_RS06380	WP_056630696.1	0	0	0	0	PspC_Search	WP_056630703.1	WP_056630707.1	0	0	0	PspA IM30					PspC_Search	PspA IM30	Below threshold
RS_GCF_001428245.1	WP_081417526.1	d__Bacteria;p__Firmicutes;c__Bacilli_A;o__Paenibacillales;f__Paenibacillaceae;g__Paenibacillus_C;s__	GCF_001428245.1-ASG81_RS30265	0	0	0	0	0	PspC_Search	0	0	0	0	0						PspC_Search
RS_GCF_000193205.1	WP_081456601.1	d__Bacteria;p__Firmicutes;c__Bacilli;o__Lactobacillales;f__Aerococcaceae;g__Aerococcus;s__Aerococcus urinae_A	GCF_000193205.1-HMPREF9243_RS09750	0	0	0	0	0	PspC_Search	WP_013669792.1	0	0	0	0						PspC_Search	Phage holin 4 2
RS_GCF_000469325.1	WP_081701185.1	d__Bacteria;p__Firmicutes;c__Bacilli;o__Lactobacillales;f__Lactobacillaceae;g__Lactobacillus_J;s__Lactobacillus_J shenzhenensis	GCF_000469325.1-L248_RS02975	WP_022528577.1	WP_022528578.1	WP_022528579.1	WP_040534650.1	WP_081701184.1	PspC_Search	WP_022528583.1	0	0	0	0	BPD transp 1	ABC tran	ABC tran	PhoU	DUF4097	PspC_Search	Below threshold
RS_GCF_000455485.1	WP_081757124.1	d__Bacteria;p__Firmicutes;c__Bacilli_A;o__Paenibacillales;f__Paenibacillaceae;g__Gorillibacterium;s__Gorillibacterium massiliense	GCF_000455485.1-TJ79_RS26955	WP_040952854.1	WP_081757123.1	0	0	0	PspC_Search	WP_081757125.1	0	0	0	0	Below threshold	PspA IM30				PspC_Search	DUF2154
RS_GCF_000586555.1	WP_081760053.1	d__Bacteria;p__Firmicutes;c__Bacilli;o__Bacillales_A;f__Planococcaceae;g__Sporosarcina_A;s__	GCF_000586555.1-N693_RS19885	0	0	0	0	0	PspC_Search	WP_025783462.1	0	0	0	0						PspC_Search	Below threshold
RS_GCF_000698105.1	WP_081829034.1	d__Bacteria;p__Firmicutes;c__Bacilli;o__Bacillales;f__Marinococcaceae;g__Geomicrobium;s__Geomicrobium sp1	GCF_000698105.1-JCM19037_RS23965	WP_042398018.1	0	WP_042398021.1	0	0	PspC_Search	WP_042398128.1	0	WP_042398024.1	WP_042398028.1	0	UvrB inter_UvrB_Helicase C_ResIII_UVR		DUF4097			PspC_Search	Phage holin 4 2		LGT	Gate
RS_GCF_000698145.1	WP_081834363.1	d__Bacteria;p__Firmicutes;c__Bacilli;o__Bacillales;f__Marinococcaceae;g__Geomicrobium;s__Geomicrobium sp1	GCF_000698145.1-JCM19039_RS23050	WP_042425011.1	WP_042425014.1	WP_042425017.1	0	0	PspC_Search	WP_042398128.1	WP_042425020.1	0	WP_042425024.1	WP_042425028.1	UvrB inter_UvrB_Helicase C_ResIII_UVR	UvrA inter_UvrA DNA-bind_ABC tran	DUF4097			PspC_Search	Phage holin 4 2	Hpr kinase C_Hpr kinase N		Gate	HAD 2
RS_GCF_000715455.1	WP_081839270.1	d__Bacteria;p__Firmicutes;c__Bacilli;o__Lactobacillales;f__Lactobacillaceae;g__Weissella;s__Weissella hellenica	GCF_000715455.1-TY24_RS01300	WP_042492402.1	0	0	0	0	PspC_Search	0	0	0	0	0	Sugar tr					PspC_Search
RS_GCF_000813425.1	WP_082003379.1	d__Bacteria;p__Firmicutes;c__Bacilli;o__Bacillales_A;f__Planococcaceae;g__Sporosarcina_A;s__	GCF_000813425.1-RL70_RS17555	0	0	0	0	0	PspC_Search	WP_052245891.1	0	0	0	0						PspC_Search	None
RS_GCF_000821085.1	WP_082036189.1	d__Bacteria;p__Firmicutes;c__Bacilli;o__Bacillales;f__Bacillaceae_A;g__Bacillus_D;s__	GCF_000821085.1-BN1002_RS23240	WP_048824725.1	WP_048824726.1	WP_048824727.1	WP_048824728.1	0	PspC_Search	0	0	0	0	0	HD 4	Acetyltransf 1	Glyco transf 28_Glyco tran 28 C	Below threshold		PspC_Search
RS_GCF_001039275.1	WP_082195967.1	d__Bacteria;p__Firmicutes;c__Bacilli_A;o__Brevibacillales;f__Brevibacillaceae;g__Brevibacillus;s__Brevibacillus brevis_A	GCF_001039275.2-AB432_RS20970	0	0	0	0	0	PspC_Search	WP_048033935.1	WP_048033936.1	WP_048033937.1	0	0						PspC_Search	Flavin Reduct	HgmA	FAA hydrolase
RS_GCF_002561455.1	WP_082197370.1	d__Bacteria;p__Firmicutes;c__Bacilli;o__Bacillales;f__Bacillaceae_B;g__Bacillus_F;s__	GCF_002561455.1-CN378_RS03255	WP_098350501.1	0	0	0	0	PspC_Search	WP_098350502.1	0	0	0	0	Acetyltransf 3					PspC_Search	WYL_HTH 11
RS_GCF_000829395.1	WP_082232360.1	d__Bacteria;p__Firmicutes;c__Bacilli;o__Lactobacillales;f__Lactobacillaceae;g__Lactobacillus_H;s__Lactobacillus_H hokkaidonensis	GCF_000829395.1-LOOC260_RS08245	WP_041094268.1	WP_041094269.1	WP_041094270.1	WP_041094271.1	WP_041094272.1	PspC_Search	0	0	0	0	0	NTP transferase	NAD Gly3P dh C_NAD Gly3P dh N	LGT	Hpr kinase C_Hpr kinase N	Phage holin 4 2	PspC_Search
RS_GCF_900166625.1	WP_082232417.1	d__Bacteria;p__Firmicutes;c__Bacilli;o__Bacillales;f__Halobacillaceae;g__Halobacillus_A;s__Halobacillus_A massiliensis	GCF_900166625.1-B7E06_RS02120	0	0	0	0	0	PspC_Search	WP_082232419.1	0	0	0	0						PspC_Search	Acetyltransf 1
RS_GCF_000831645.3	WP_082330671.1	d__Bacteria;p__Firmicutes;c__Bacilli;o__Lactobacillales;f__Lactobacillaceae;g__Lactobacillus_K;s__Lactobacillus_K heilongjiangensis	GCF_000831645.3-JP39_RS12495	WP_041501717.1	0	0	0	0	PspC_Search	0	0	0	0	0	Phage holin 4 2					PspC_Search
RS_GCF_001310895.1	WP_082387984.1	d__Bacteria;p__Firmicutes;c__Bacilli;o__Bacillales;f__Amphibacillaceae;g__Virgibacillus;s__Virgibacillus halodenitrificans	GCF_001310895.1-JCM12304_RS18975	WP_060678779.1	0	0	0	0	PspC_Search	WP_060678781.1	0	0	0	0	Below threshold					PspC_Search	Sec66
RS_GCF_001311375.1	WP_082405570.1	d__Bacteria;p__Firmicutes;c__Bacilli;o__Lactobacillales;f__Lactobacillaceae;g__Lactobacillus_H;s__Lactobacillus_H equigenerosi	GCF_001311375.1-JCM14505_RS00270	WP_054652051.1	0	WP_054652052.1	WP_054652054.1	0	PspC_Search	0	0	0	0	0	Pyr redox 2		NAD Gly3P dh C_NAD Gly3P dh N	LGT		PspC_Search
RS_GCF_001310375.1	WP_082406824.1	d__Bacteria;p__Firmicutes;c__Bacilli;o__Bacillales;f__Bacillaceae_D;g__Bacillus_H;s__	GCF_001310375.1-JCM19041_RS26825	0	0	0	0	0	PspC_Search	0	0	0	0	0						PspC_Search
RS_GCF_001373415.1	WP_082423104.1	d__Bacteria;p__Firmicutes;c__Bacilli_A;o__Paenibacillales;f__Paenibacillaceae;g__Paenibacillus;s__	GCF_001373415.1-BN1234_RS21755	WP_082423103.1	WP_054955582.1	WP_054955583.1	0	0	PspC_Search	WP_054955585.1	WP_082423105.1	WP_054955587.1	WP_054955588.1	WP_054955589.1	Beta-lactamase	Acetyltransf 1	Acetyltransf 10			PspC_Search	Response reg_HTH 18_GGDEF 2	His kinase_dCache 1_HATPase c	SBP bac 8	BPD transp 1	BPD transp 1
RS_GCF_001434365.1	WP_082601309.1	d__Bacteria;p__Firmicutes;c__Bacilli;o__Lactobacillales;f__Lactobacillaceae;g__Lactobacillus_H;s__Lactobacillus_H gastricus	GCF_001434365.1-FC60_RS09230	WP_082601308.1	0	0	0	0	PspC_Search	WP_056936578.1	WP_056936579.1	WP_056936580.1	WP_007121882.1	WP_056936581.1	PCRF_RF-1					PspC_Search	Hpr kinase C_Hpr kinase N	LGT	NAD Gly3P dh C_NAD Gly3P dh N	NTP transferase	Pyr redox 2
RS_GCF_001435035.1	WP_082611690.1	d__Bacteria;p__Firmicutes;c__Bacilli;o__Lactobacillales;f__Lactobacillaceae;g__Lactobacillus_C;s__Lactobacillus_C manihotivorans	GCF_001435035.1-FD01_RS05365	WP_056963039.1	0	0	0	0	PspC_Search	WP_054714289.1	0	0	0	0	NMO_DUF561					PspC_Search	Below threshold
RS_GCF_001435035.1	WP_082611765.1	d__Bacteria;p__Firmicutes;c__Bacilli;o__Lactobacillales;f__Lactobacillaceae;g__Lactobacillus_C;s__Lactobacillus_C manihotivorans	GCF_001435035.1-FD01_RS15710	WP_056963551.1	0	0	0	0	PspC_Search	WP_056963553.1	0	0	0	0	PRiA4 ORF3					PspC_Search	NAD synthase
RS_GCF_001435975.1	WP_082620104.1	d__Bacteria;p__Firmicutes;c__Bacilli;o__Lactobacillales;f__Lactobacillaceae;g__Lactobacillus_G;s__Lactobacillus_G collinoides	GCF_001435975.1-FC82_RS16380	WP_054760357.1	0	0	0	0	PspC_Search	0	0	0	0	0	PAP2					PspC_Search
RS_GCF_001435975.1	WP_082620279.1	d__Bacteria;p__Firmicutes;c__Bacilli;o__Lactobacillales;f__Lactobacillaceae;g__Lactobacillus_G;s__Lactobacillus_G collinoides	GCF_001435975.1-FC82_RS16505	WP_054761147.1	WP_056996805.1	WP_056996806.1	WP_056996807.1	WP_054761140.1	PspC_Search	0	0	0	0	0	Pyr redox 2	NAD Gly3P dh C_NAD Gly3P dh N	LGT	Hpr kinase C_Hpr kinase N	Phage holin 4 2	PspC_Search
RS_GCF_001543175.1	WP_082702890.1	d__Bacteria;p__Firmicutes;c__Bacilli;o__Lactobacillales;f__Aerococcaceae;g__Aerococcus;s__Aerococcus urinae	GCF_001543175.1-AWM73_RS07770	WP_060778807.1	0	0	0	0	PspC_Search	0	0	0	0	0	Phage holin 4 2					PspC_Search
RS_GCF_001590785.1	WP_082795208.1	d__Bacteria;p__Firmicutes;c__Bacilli;o__Bacillales;f__Bacillaceae_D;g__Bacillus_K;s__Bacillus_K trypoxylicola	GCF_001590785.1-AZF04_RS20390	0	0	0	0	0	PspC_Search	WP_061947143.1	WP_061947144.1	0	0	0						PspC_Search	Below threshold	Below threshold
RS_GCF_001619585.1	WP_082818743.1	d__Bacteria;p__Firmicutes;c__Bacilli;o__Bacillales_A;f__Planococcaceae;g__Bhargavaea;s__Bhargavaea cecembensis_A	GCF_001619585.1-AV656_RS16190	0	0	0	0	0	PspC_Search	0	0	0	0	0						PspC_Search
RS_GCF_001623425.1	WP_082820898.1	d__Bacteria;p__Firmicutes;c__Bacilli;o__Lactobacillales;f__Lactobacillaceae;g__Lactobacillus_G;s__Lactobacillus_G collinoides	GCF_001623425.1-TY91_RS17215	WP_054760357.1	0	0	0	0	PspC_Search	0	0	0	0	0	PAP2					PspC_Search
RS_GCF_002083135.1	WP_083068773.1	d__Bacteria;p__Firmicutes;c__Bacilli;o__Lactobacillales;f__Aerococcaceae;g__Aerococcus;s__Aerococcus viridans_A	GCF_002083135.2-A6J77_RS05180	WP_083068767.1	WP_083068769.1	WP_083068771.1	0	0	PspC_Search	WP_083068775.1	WP_059133888.1	0	0	0	Metallophos_SbcD C	SbcCD C_SMC N_KASH CCD	DUF4097			PspC_Search	PspC	Phage holin 4 2
RS_GCF_002083135.1	WP_083068775.1	d__Bacteria;p__Firmicutes;c__Bacilli;o__Lactobacillales;f__Aerococcaceae;g__Aerococcus;s__Aerococcus viridans_A	GCF_002083135.2-A6J77_RS05185	WP_083068767.1	WP_083068769.1	WP_083068771.1	WP_083068773.1	0	PspC_Search	WP_059133888.1	0	0	0	0	Metallophos_SbcD C	SbcCD C_SMC N_KASH CCD	DUF4097	PspC		PspC_Search	Phage holin 4 2
RS_GCF_001708305.1	WP_083201777.1	d__Bacteria;p__Firmicutes;c__Bacilli;o__Lactobacillales;f__Streptococcaceae;g__Streptococcus;s__Streptococcus himalayensis	GCF_001708305.1-BFM96_RS08855	0	0	0	0	0	PspC_Search	WP_068993141.1	WP_068993142.1	0	0	0						PspC_Search	SprT-like	Tex N_Tex YqgF_HHH 3_HHH 9_S1
RS_GCF_001742305.1	WP_083248158.1	d__Bacteria;p__Firmicutes;c__Desulfuribacillia;o__Desulfuribacillales;f__Desulfuribacillaceae;g__Desulfuribacillus_A;s__Desulfuribacillus_A stibiiarsenatis	GCF_001742305.1-BHU72_RS00585	WP_069700675.1	WP_069700676.1	WP_069700677.1	0	0	PspC_Search	WP_083248159.1	0	0	0	0	UvrB inter_UvrB_Helicase C_ResIII_UVR	UvrA inter_UvrA DNA-bind_ABC tran_BCA ABC TP C	Transgly			PspC_Search	Phage holin 4 2
RS_GCF_001644195.2	WP_083270626.1	d__Bacteria;p__Firmicutes;c__Bacilli;o__Bacillales;f__NC2-31;g__NC2-31;s__	GCF_001644195.2-A4U59_RS20750	0	0	0	0	0	PspC_Search	0	0	0	0	0						PspC_Search
RS_GCF_001809895.1	WP_083300422.1	d__Bacteria;p__Firmicutes;c__Bacilli;o__Lactobacillales;f__Aerococcaceae;g__Aerococcus;s__	GCF_001809895.1-HMPREF2680_RS02825	WP_070558714.1	0	0	0	0	PspC_Search	0	0	0	0	0	Phage holin 4 2					PspC_Search
RS_GCF_001434695.1	WP_083478924.1	d__Bacteria;p__Firmicutes;c__Bacilli;o__Lactobacillales;f__Lactobacillaceae;g__Lactobacillus_A;s__Lactobacillus_A algidus	GCF_001434695.1-FC66_RS01895	WP_057973683.1	WP_057973684.1	WP_057973685.1	WP_057973686.1	WP_057973687.1	PspC_Search	WP_057973689.1	WP_057973690.1	WP_057973937.1	WP_057973691.1	WP_057973692.1	BPD transp 1	BPD transp 1	ABC tran	ABC tran	PhoU	PspC_Search	Phage holin 4 2	Hpr kinase C_Hpr kinase N	LGT	NAD Gly3P dh C_NAD Gly3P dh N	NTP transferase
RS_GCF_001435835.1	WP_083479047.1	d__Bacteria;p__Firmicutes;c__Bacilli;o__Lactobacillales;f__Lactobacillaceae;g__Lactobacillus_L;s__Lactobacillus_L concavus	GCF_001435835.1-FC15_RS01975	WP_057823449.1	0	0	0	0	PspC_Search	WP_083479048.1	0	0	0	0	Below threshold					PspC_Search	DUF4097
RS_GCF_001436295.1	WP_083483844.1	d__Bacteria;p__Firmicutes;c__Bacilli;o__Lactobacillales;f__Lactobacillaceae;g__Lactobacillus_H;s__Lactobacillus_H vaccinostercus	GCF_001436295.1-FC26_RS10925	0	0	0	0	0	PspC_Search	WP_057780561.1	WP_057780565.1	WP_057780568.1	WP_057780571.1	WP_057780574.1						PspC_Search	Phage holin 4 2	Hpr kinase C_Hpr kinase N	LGT	NAD Gly3P dh C_NAD Gly3P dh N	NTP transferase
RS_GCF_001437435.1	WP_083483912.1	d__Bacteria;p__Firmicutes;c__Bacilli;o__Lactobacillales;f__Lactobacillaceae;g__Lactobacillus_I;s__Lactobacillus_I siliginis	GCF_001437435.1-IV55_RS02925	0	0	0	0	0	PspC_Search	WP_057809478.1	WP_057809202.1	WP_057809204.1	WP_057809206.1	WP_057809207.1						PspC_Search	Phage holin 4 2	Hpr kinase C_Hpr kinase N	LGT	NAD Gly3P dh C_NAD Gly3P dh N	NTP transferase
RS_GCF_001435585.1	WP_083487606.1	d__Bacteria;p__Firmicutes;c__Bacilli;o__Lactobacillales;f__Lactobacillaceae;g__Lactobacillus_J;s__Lactobacillus_J perolens	GCF_001435585.1-FD09_RS06270	WP_057819454.1	0	0	0	0	PspC_Search	WP_057819456.1	0	0	0	0	DUF4097					PspC_Search	Below threshold
RS_GCF_001436755.1	WP_083488415.1	d__Bacteria;p__Firmicutes;c__Bacilli;o__Lactobacillales;f__Lactobacillaceae;g__Lactobacillus_O;s__Lactobacillus_O aquaticus	GCF_001436755.1-FC19_RS08820	0	0	0	0	0	PspC_Search	WP_057876607.1	WP_057876608.1	WP_057876609.1	0	0						PspC_Search	DUF4097	DUF1700	PadR
RS_GCF_001438805.1	WP_083488911.1	d__Bacteria;p__Firmicutes;c__Bacilli;o__Lactobacillales;f__Lactobacillaceae;g__Lactobacillus_K;s__Lactobacillus_K kimchiensis	GCF_001438805.1-IV57_RS12975	WP_057880566.1	WP_057880608.1	WP_057880567.1	WP_057880568.1	WP_057880569.1	PspC_Search	WP_057880570.1	WP_057880571.1	WP_057880572.1	WP_057880573.1	0	BPD transp 1	BPD transp 1	ABC tran	ABC tran	PhoU	PspC_Search	Phage holin 4 2	Hpr kinase C_Hpr kinase N	LGT	Pyr redox 2
RS_GCF_001434935.1	WP_083489106.1	d__Bacteria;p__Firmicutes;c__Bacilli;o__Lactobacillales;f__Lactobacillaceae;g__Lactobacillus_O;s__Lactobacillus_O uvarum	GCF_001434935.1-FD20_RS09485	WP_057738024.1	WP_083489105.1	WP_057738028.1	0	0	PspC_Search	0	0	0	0	0	PadR	DUF1700	DUF4097			PspC_Search
RS_GCF_000224785.1	WP_083838329.1	d__Bacteria;p__Firmicutes;c__Bacilli;o__Bacillales;f__Amphibacillaceae;g__Lentibacillus;s__Lentibacillus jeotgali	GCF_000224785.1-ON01_RS00440	0	0	0	0	0	PspC_Search	0	0	0	0	0						PspC_Search
RS_GCF_000306965.1	WP_083855826.1	d__Bacteria;p__Firmicutes;c__Bacilli;o__Bacillales;f__Amphibacillaceae;g__Amphibacillus;s__Amphibacillus jilinensis	GCF_000306965.1-B494_RS20740	0	0	0	0	0	PspC_Search	0	0	0	0	0						PspC_Search
RS_GCF_000315445.1	WP_083861014.1	d__Bacteria;p__Firmicutes;c__Bacilli;o__Lactobacillales;f__Carnobacteriaceae;g__Alloiococcus;s__Alloiococcus otitis	GCF_000315445.1-HMPREF9698_RS08680	0	0	0	0	0	PspC_Search	WP_003778565.1	0	0	0	0						PspC_Search	Phage holin 4 2
RS_GCF_000378385.1	WP_083938002.1	d__Bacteria;p__Firmicutes;c__Bacilli_A;o__Paenibacillales;f__Paenibacillaceae;g__Paenibacillus_D;s__Paenibacillus_D daejeonensis	GCF_000378385.1-F556_RS0115005	WP_020617795.1	0	0	0	0	PspC_Search	0	0	0	0	0	PspA IM30					PspC_Search
RS_GCF_000423745.1	WP_083958799.1	d__Bacteria;p__Firmicutes;c__Bacilli;o__Lactobacillales;f__Streptococcaceae;g__Streptococcus;s__Streptococcus plurextorum	GCF_000423745.1-G575_RS0101470	WP_027971159.1	0	0	0	0	PspC_Search	0	0	0	0	0	RadC					PspC_Search
RS_GCF_001012775.1	WP_083995015.1	d__Bacteria;p__Firmicutes;c__Bacilli_A;o__Brevibacillales;f__Brevibacillaceae;g__Brevibacillus;s__Brevibacillus formosus_A	GCF_001012775.1-AA984_RS04755	WP_047068559.1	0	0	0	0	PspC_Search	WP_047068560.1	WP_047068561.1	WP_047068562.1	0	0	Below threshold					PspC_Search	Flavin Reduct	HgmA	FAA hydrolase
RS_GCF_001039475.1	WP_084006469.1	d__Bacteria;p__Firmicutes;c__Bacilli;o__Bacillales;f__Anaerobacillaceae_A;g__Anaerobacillus_A;s__Anaerobacillus_A macyae	GCF_001039475.1-AB986_RS09300	0	0	0	0	0	PspC_Search	WP_048310553.1	0	0	0	0						PspC_Search	HATPase c_5TM-5TMR LYT_HisKA
RS_GCF_001721685.1	WP_084007386.1	d__Bacteria;p__Firmicutes;c__Bacilli;o__Bacillales;f__Salisediminibacteriaceae;g__Salisediminibacterium;s__Salisediminibacterium beveridgei	GCF_001721685.1-BBEV_RS17215	0	0	0	0	0	PspC_Search	0	0	0	0	0						PspC_Search
RS_GCF_900176325.1	WP_084099298.1	d__Bacteria;p__Firmicutes;c__Bacilli;o__Lactobacillales;f__Aerococcaceae;g__Aerococcus;s__Aerococcus suis	GCF_900176325.1-B8955_RS05815	WP_084099297.1	0	0	0	0	PspC_Search	WP_084099335.1	WP_084099299.1	WP_084099300.1	WP_084099301.1	WP_084099302.1	DUF4097					PspC_Search	Phage holin 4 2	Hpr kinase C_Hpr kinase N	LGT	NAD Gly3P dh C_NAD Gly3P dh N	NTP transferase
RS_GCF_000770635.1	WP_084102933.1	d__Bacteria;p__Firmicutes;c__Bacilli;o__Bacillales;f__Halobacillaceae;g__Pontibacillus;s__Pontibacillus yanchengensis	GCF_000770635.1-N782_RS20900	WP_036815307.1	0	0	0	0	PspC_Search	0	0	0	0	0	Below threshold					PspC_Search
RS_GCF_000422465.1	WP_084134519.1	d__Bacteria;p__Firmicutes;c__Bacilli_A;o__Paenibacillales;f__Paenibacillaceae;g__Paenibacillus_C;s__Paenibacillus_C harenae	GCF_000422465.1-H581_RS37015	0	0	0	0	0	PspC_Search	0	0	0	0	0						PspC_Search
RS_GCF_000787375.1	WP_084138689.1	d__Bacteria;p__Firmicutes;c__Bacilli;o__Bacillales;f__Bacillaceae_D;g__Bacillus_L;s__Bacillus_L okhensis	GCF_000787375.1-LQ50_RS24905	WP_034628321.1	0	0	0	0	PspC_Search	0	WP_034628322.1	WP_034628324.1	0	0	Glyoxalase					PspC_Search		PemK toxin	DUF2281
RS_GCF_000425865.1	WP_084140239.1	d__Bacteria;p__Firmicutes;c__Bacilli;o__Lactobacillales;f__Carnobacteriaceae;g__Lacticigenium;s__Lacticigenium naphtae	GCF_000425865.1-H626_RS11400	0	0	0	0	0	PspC_Search	0	0	0	0	0						PspC_Search
RS_GCF_000712035.1	WP_084185001.1	d__Bacteria;p__Firmicutes;c__Bacilli;o__Staphylococcales;f__Salinicoccaceae;g__Salinicoccus;s__Salinicoccus luteus	GCF_000712035.1-BO53_RS0109325	WP_031547543.1	WP_031547545.1	0	0	0	PspC_Search	0	0	0	0	0	CLP protease	Epimerase_DUF1731				PspC_Search
RS_GCF_000510645.1	WP_084213426.1	d__Bacteria;p__Firmicutes;c__Bacilli_A;o__Thermicanales;f__Thermicanaceae;g__Thermicanus;s__Thermicanus aegyptius	GCF_000510645.1-THEAE_RS0103150	WP_084213425.1	0	0	0	0	PspC_Search	WP_028986501.1	WP_005586288.1	WP_005586289.1	0	0	PspA IM30					PspC_Search	PspA IM30	DUF2154	HisKA 3_HATPase c_HAMP
RS_GCF_000819905.1	WP_084217641.1	d__Bacteria;p__Firmicutes;c__Bacilli;o__Staphylococcales;f__Salinicoccaceae;g__Salinicoccus;s__Salinicoccus roseus	GCF_000819905.1-SN16_RS02890	WP_040105091.1	WP_040105092.1	0	0	0	PspC_Search	0	0	0	0	0	CLP protease	Epimerase_DUF1731				PspC_Search
RS_GCF_000620845.1	WP_084483548.1	d__Bacteria;p__Firmicutes;c__Bacilli;o__Exiguobacterales;f__Exiguobacteraceae;g__Exiguobacterium;s__Exiguobacterium marinum	GCF_000620845.1-P400_RS15285	0	0	0	0	0	PspC_Search	0	0	0	0	0						PspC_Search
RS_GCF_000775615.1	WP_084600277.1	d__Bacteria;p__Firmicutes;c__Bacilli;o__Bacillales;f__Halobacillaceae;g__Pontibacillus;s__Pontibacillus litoralis	GCF_000775615.1-N784_RS13960	WP_036835863.1	0	0	0	0	PspC_Search	WP_036835865.1	0	0	0	0	DUF5626					PspC_Search	Mob Pre
RS_GCF_000725285.1	WP_084715761.1	d__Bacteria;p__Firmicutes;c__Bacilli;o__Bacillales;f__Amphibacillaceae;g__Virgibacillus;s__	GCF_000725285.1-X953_RS19450	WP_040954855.1	0	0	0	0	PspC_Search	WP_040954856.1	0	0	0	0	None					PspC_Search	DUF4330
RS_GCF_002093575.1	WP_084867396.1	d__Bacteria;p__Firmicutes;c__Bacilli;o__Lactobacillales;f__Streptococcaceae;g__Streptococcus;s__	GCF_002093575.1-ATE37_RS01740	0	0	0	0	0	PspC_Search	WP_084867397.1	WP_084867399.1	0	0	0						PspC_Search	SprT-like	Tex N_Tex YqgF_HHH 3_HHH 9_S1
RS_GCF_002096755.1	WP_084887293.1	d__Bacteria;p__Firmicutes;c__Bacilli;o__Lactobacillales;f__Streptococcaceae;g__Streptococcus;s__Streptococcus mitis_AC	GCF_002096755.1-B7700_RS03995	WP_000832184.1	WP_084887287.1	WP_020903388.1	WP_084887289.1	WP_084887291.1	PspC_Search	WP_084887295.1	WP_045606587.1	WP_001176233.1	WP_084887297.1	WP_000775866.1	Below threshold	CPBP	ABC2 membrane 3	ABC tran	DUF3169	PspC_Search	Below threshold	Below threshold	HTH 3	Below threshold	tRNA-synt His_HGTP anticodon
RS_GCF_002096845.1	WP_084890397.1	d__Bacteria;p__Firmicutes;c__Bacilli;o__Lactobacillales;f__Streptococcaceae;g__Streptococcus;s__Streptococcus mitis_A	GCF_002096845.1-B7695_RS05860	0	WP_084890407.1	WP_084890395.1	0	0	PspC_Search	0	0	0	0	0		Tex N_Tex YqgF_HHH 3_HHH 9_S1	SprT-like			PspC_Search
RS_GCF_002096845.1	WP_084891650.1	d__Bacteria;p__Firmicutes;c__Bacilli;o__Lactobacillales;f__Streptococcaceae;g__Streptococcus;s__Streptococcus mitis_A	GCF_002096845.1-B7695_RS10020	WP_084891487.1	WP_000201905.1	WP_000331929.1	WP_084891647.1	WP_084891488.1	PspC_Search	WP_084891490.1	WP_000061642.1	WP_000502582.1	0	0	zf-CHC2_Toprim N_Toprim 4	Sigma70 r3_Sigma70 r2_Sigma70 r4_Sigma70 r1 2_Sigma70 r1 1	FeS assembly P	Glycos transf 1_Glyco transf 4	Glyco transf 4_Glycos transf 1	PspC_Search	DUF4044	GTP1 OBG_DUF1967_MMR HSR1	None
RS_GCF_002096735.1	WP_084924283.1	d__Bacteria;p__Firmicutes;c__Bacilli;o__Lactobacillales;f__Streptococcaceae;g__Streptococcus;s__Streptococcus mitis_AA	GCF_002096735.1-B7703_RS07645	WP_084924280.1	WP_084924281.1	0	0	0	PspC_Search	0	0	0	0	0	Tex N_Tex YqgF_HHH 3_HHH 9_S1	SprT-like				PspC_Search
RS_GCF_002096735.1	WP_084924625.1	d__Bacteria;p__Firmicutes;c__Bacilli;o__Lactobacillales;f__Streptococcaceae;g__Streptococcus;s__Streptococcus mitis_AA	GCF_002096735.1-B7703_RS08950	WP_001808548.1	WP_004248745.1	WP_000863852.1	0	0	PspC_Search	WP_084924509.1	WP_080976442.1	WP_000331925.1	WP_000201903.1	WP_084924510.1	None	GTP1 OBG_DUF1967_MMR HSR1	DUF4044			PspC_Search	Glyco transf 4_Glycos transf 1	Glycos transf 1_Glyco transf 4	FeS assembly P	Sigma70 r3_Sigma70 r2_Sigma70 r4_Sigma70 r1 2_Sigma70 r1 1	zf-CHC2_Toprim N_Toprim 4
RS_GCF_002096775.1	WP_084926496.1	d__Bacteria;p__Firmicutes;c__Bacilli;o__Lactobacillales;f__Streptococcaceae;g__Streptococcus;s__Streptococcus mitis_AB	GCF_002096775.1-B7701_RS07265	WP_001808548.1	WP_084926409.1	WP_000863853.1	0	0	PspC_Search	WP_084926410.1	WP_083281755.1	WP_000331925.1	WP_000201903.1	WP_084926411.1	None	GTP1 OBG_DUF1967_MMR HSR1	DUF4044			PspC_Search	Glyco transf 4_Glycos transf 1	Glycos transf 1_Glyco transf 4	FeS assembly P	Sigma70 r3_Sigma70 r2_Sigma70 r4_Sigma70 r1 2_Sigma70 r1 1	zf-CHC2_Toprim N_Toprim 4
RS_GCF_002096835.1	WP_084927694.1	d__Bacteria;p__Firmicutes;c__Bacilli;o__Lactobacillales;f__Streptococcaceae;g__Streptococcus;s__Streptococcus mitis_W	GCF_002096835.1-B7699_RS06580	WP_084927608.1	WP_000201903.1	WP_000331929.1	WP_084927693.1	WP_084927610.1	PspC_Search	WP_000863852.1	WP_042899739.1	WP_007284777.1	0	0	zf-CHC2_Toprim N_Toprim 4	Sigma70 r3_Sigma70 r2_Sigma70 r4_Sigma70 r1 2_Sigma70 r1 1	FeS assembly P	Glycos transf 1_Glyco transf 4	Glyco transf 4_Glycos transf 1	PspC_Search	DUF4044	GTP1 OBG_DUF1967_MMR HSR1	None
RS_GCF_002096935.1	WP_084928683.1	d__Bacteria;p__Firmicutes;c__Bacilli;o__Lactobacillales;f__Streptococcaceae;g__Streptococcus;s__Streptococcus mitis_T	GCF_002096935.1-B7693_RS05885	WP_001808548.1	WP_084928560.1	WP_000863852.1	0	0	PspC_Search	WP_084928561.1	WP_084928684.1	WP_000331921.1	WP_000201905.1	WP_084928562.1	None	GTP1 OBG_DUF1967_MMR HSR1	DUF4044			PspC_Search	Glyco transf 4_Glycos transf 1	Glycos transf 1_Glyco transf 4	FeS assembly P	Sigma70 r3_Sigma70 r2_Sigma70 r4_Sigma70 r1 2_Sigma70 r1 1	zf-CHC2_Toprim N_Toprim 4
RS_GCF_002096925.1	WP_084929897.1	d__Bacteria;p__Firmicutes;c__Bacilli;o__Lactobacillales;f__Streptococcaceae;g__Streptococcus;s__Streptococcus mitis_AF	GCF_002096925.1-B7692_RS02915	WP_001808548.1	WP_084926409.1	WP_000863852.1	0	0	PspC_Search	WP_084929848.1	WP_084929898.1	WP_000331925.1	WP_000201903.1	WP_049516625.1	None	GTP1 OBG_DUF1967_MMR HSR1	DUF4044			PspC_Search	Glyco transf 4_Glycos transf 1	Glycos transf 1_Glyco transf 4	FeS assembly P	Sigma70 r3_Sigma70 r2_Sigma70 r4_Sigma70 r1 2_Sigma70 r1 1	zf-CHC2_Toprim N_Toprim 4
RS_GCF_002096355.1	WP_084940382.1	d__Bacteria;p__Firmicutes;c__Bacilli;o__Lactobacillales;f__Streptococcaceae;g__Streptococcus;s__	GCF_002096355.1-B7726_RS01305	WP_084940380.1	WP_025173208.1	WP_084940381.1	0	0	PspC_Search	WP_084940383.1	WP_084940384.1	WP_000832176.1	0	0	tRNA-synt His_HGTP anticodon	HTH 3	None			PspC_Search	DUF3169	CPBP	Below threshold
RS_GCF_002096685.1	WP_084947406.1	d__Bacteria;p__Firmicutes;c__Bacilli;o__Lactobacillales;f__Streptococcaceae;g__Streptococcus;s__	GCF_002096685.1-B7705_RS02280	WP_084947398.1	WP_084947401.1	WP_084947403.1	0	0	PspC_Search	WP_001046133.1	WP_038804241.1	WP_084947408.1	WP_049549810.1	WP_084947412.1	None	CPBP	DUF3169			PspC_Search	Below threshold	Below threshold	HTH 3	tRNA-synt His_HGTP anticodon	None
RS_GCF_002096765.1	WP_084947671.1	d__Bacteria;p__Firmicutes;c__Bacilli;o__Lactobacillales;f__Streptococcaceae;g__Streptococcus;s__Streptococcus mitis_U	GCF_002096765.1-B7702_RS08390	WP_084947655.1	WP_000201903.1	WP_000331925.1	WP_080976298.1	WP_084947658.1	PspC_Search	WP_000863859.1	WP_084947660.1	WP_001808548.1	0	0	zf-CHC2_Toprim N_Toprim 4	Sigma70 r3_Sigma70 r2_Sigma70 r4_Sigma70 r1 2_Sigma70 r1 1	FeS assembly P	Glycos transf 1_Glyco transf 4	Glyco transf 4_Glycos transf 1	PspC_Search	DUF4044	GTP1 OBG_DUF1967_MMR HSR1	None
RS_GCF_002096685.1	WP_084948680.1	d__Bacteria;p__Firmicutes;c__Bacilli;o__Lactobacillales;f__Streptococcaceae;g__Streptococcus;s__	GCF_002096685.1-B7705_RS07045	0	0	0	0	0	PspC_Search	WP_084948681.1	WP_084948683.1	0	0	0						PspC_Search	SprT-like	Tex N_Tex YqgF_HHH 3_HHH 9_S1
RS_GCF_002096895.1	WP_084949699.1	d__Bacteria;p__Firmicutes;c__Bacilli;o__Lactobacillales;f__Streptococcaceae;g__Streptococcus;s__Streptococcus mitis_AH	GCF_002096895.1-B7697_RS00080	0	WP_084949698.1	0	0	0	PspC_Search	0	0	0	0	0		SprT-like				PspC_Search
RS_GCF_002096895.1	WP_084951394.1	d__Bacteria;p__Firmicutes;c__Bacilli;o__Lactobacillales;f__Streptococcaceae;g__Streptococcus;s__Streptococcus mitis_AH	GCF_002096895.1-B7697_RS08620	WP_084951388.1	WP_045611498.1	WP_000331925.1	WP_084951521.1	WP_084951391.1	PspC_Search	WP_084951397.1	WP_084951399.1	WP_007284777.1	0	0	zf-CHC2_Toprim N_Toprim 4	Sigma70 r3_Sigma70 r2_Sigma70 r4_Sigma70 r1 2_Sigma70 r1 1	FeS assembly P	Glycos transf 1_Glyco transf 4	Glyco transf 4_Glycos transf 1	PspC_Search	DUF4044	GTP1 OBG_DUF1967_MMR HSR1	None
RS_GCF_002096615.1	WP_084973510.1	d__Bacteria;p__Firmicutes;c__Bacilli;o__Lactobacillales;f__Streptococcaceae;g__Streptococcus;s__	GCF_002096615.1-B7708_RS02530	WP_084973571.1	WP_084973508.1	0	0	0	PspC_Search	WP_084973513.1	WP_084973515.1	WP_044020086.1	0	0	HTH 3	None				PspC_Search	DUF3169	CPBP	Below threshold
RS_GCF_900177815.1	WP_085497977.1	d__Bacteria;p__Firmicutes;c__Bacilli_A;o__Paenibacillales;f__Paenibacillaceae;g__Paenibacillus_B;s__Paenibacillus_B aquistagni	GCF_900177815.1-B9Y93_RS21150	WP_085498031.1	WP_085497970.1	WP_085497972.1	WP_085497974.1	0	PspC_Search	WP_085497979.1	WP_085497982.1	0	0	0	Response reg_GerE	HisKA 3_HATPase c_HAMP	DUF2154	PspA IM30		PspC_Search	PspA IM30	Below threshold
RS_GCF_900176565.1	WP_085505912.1	d__Bacteria;p__Firmicutes;c__Bacilli;o__Bacillales;f__Halobacillaceae;g__Thalassobacillus;s__Thalassobacillus devorans_A	GCF_900176565.1-B9Y67_RS06310	WP_085505911.1	0	0	0	0	PspC_Search	WP_085505913.1	0	0	0	0	Phage holin 4 2					PspC_Search	DUF4097
RS_GCF_900178005.1	WP_085521299.1	d__Bacteria;p__Firmicutes;c__Bacilli;o__Bacillales;f__Sporolactobacillaceae;g__Marseille-P3662;s__	GCF_900178005.1-B9Y89_RS02770	0	0	0	0	0	PspC_Search	WP_085521301.1	WP_085521303.1	WP_085521305.1	WP_085521614.1	WP_085521307.1						PspC_Search	Phage holin 4 2	Hpr kinase C_Hpr kinase N	LGT	Gate	HAD 2
RS_GCF_002117325.1	WP_085763136.1	d__Bacteria;p__Firmicutes;c__Bacilli;o__Lactobacillales;f__Lactobacillaceae;g__Lactobacillus_G;s__Lactobacillus_G brevis	GCF_002117325.1-AZI10_RS05790	WP_024855595.1	0	0	0	0	PspC_Search	WP_011668037.1	0	0	0	0	NDK					PspC_Search	His Phos 1
RS_GCF_002119825.1	WP_086038651.1	d__Bacteria;p__Firmicutes;c__Bacilli;o__Staphylococcales;f__Staphylococcaceae;g__Macrococcus;s__Macrococcus caseolyticus	GCF_002119825.1-CA207_RS05730	0	0	0	0	0	PspC_Search	0	0	0	0	0						PspC_Search
RS_GCF_002119805.1	WP_086042456.1	d__Bacteria;p__Firmicutes;c__Bacilli;o__Staphylococcales;f__Staphylococcaceae;g__Macrococcus;s__Macrococcus canis	GCF_002119805.1-MCCS_RS05665	0	0	0	0	0	PspC_Search	0	0	0	0	0						PspC_Search
RS_GCF_002140915.1	WP_086274092.1	d__Bacteria;p__Firmicutes;c__Bacilli;o__Lactobacillales;f__Enterococcaceae;g__Enterococcus_D;s__	GCF_002140915.1-A5886_RS05915	WP_086274091.1	0	0	0	0	PspC_Search	WP_086274093.1	0	0	0	0	DUF4097					PspC_Search	Phage holin 4 2
RS_GCF_002148425.1	WP_086281432.1	d__Bacteria;p__Firmicutes;c__Bacilli;o__Lactobacillales;f__Enterococcaceae;g__Enterococcus;s__	GCF_002148425.1-A5866_RS10150	WP_086281106.1	0	0	0	0	PspC_Search	0	0	0	0	0	Phage holin 4 2					PspC_Search
RS_GCF_002140175.1	WP_086284729.1	d__Bacteria;p__Firmicutes;c__Bacilli;o__Lactobacillales;f__Enterococcaceae;g__Enterococcus_B;s__	GCF_002140175.1-A5844_RS08255	WP_086284728.1	0	0	0	0	PspC_Search	WP_086284730.1	0	0	0	0	Phage holin 4 2					PspC_Search	DUF4097
RS_GCF_002141365.1	WP_086313699.1	d__Bacteria;p__Firmicutes;c__Bacilli;o__Lactobacillales;f__Enterococcaceae;g__Enterococcus;s__	GCF_002141365.1-A5821_RS07860	WP_086313698.1	0	0	0	0	PspC_Search	0	0	0	0	0	Phage holin 4 2					PspC_Search
RS_GCF_002140715.1	WP_086331640.1	d__Bacteria;p__Firmicutes;c__Bacilli;o__Lactobacillales;f__Enterococcaceae;g__Enterococcus;s__	GCF_002140715.1-A5880_RS13775	WP_086331639.1	0	0	0	0	PspC_Search	0	0	0	0	0	Phage holin 4 2					PspC_Search
RS_GCF_002140795.1	WP_086341591.1	d__Bacteria;p__Firmicutes;c__Bacilli;o__Lactobacillales;f__Enterococcaceae;g__Vagococcus_B;s__	GCF_002140795.1-A5798_RS05255	WP_086341590.1	0	0	0	0	PspC_Search	WP_086341592.1	0	0	0	0	DUF4097					PspC_Search	Phage holin 4 2
RS_GCF_002140975.1	WP_086348367.1	d__Bacteria;p__Firmicutes;c__Bacilli;o__Lactobacillales;f__Enterococcaceae;g__Enterococcus;s__	GCF_002140975.1-A5888_RS05605	WP_086348198.1	0	0	0	0	PspC_Search	0	0	0	0	0	Phage holin 4 2					PspC_Search
RS_GCF_002155105.1	WP_086629379.1	d__Bacteria;p__Firmicutes;c__Bacilli;o__Lactobacillales;f__Aerococcaceae;g__Trichococcus;s__	GCF_002155105.1-B0533_RS11145	WP_086629377.1	0	0	0	0	PspC_Search	WP_086629381.1	0	0	0	0	Phage holin 4 2					PspC_Search	DUF4097
RS_GCF_900163795.1	WP_086952097.1	d__Bacteria;p__Firmicutes;c__Bacilli;o__Lactobacillales;f__Enterococcaceae;g__Vagococcus_B;s__Vagococcus_B fluvialis	GCF_900163795.1-FM121_RS10395	WP_086952096.1	0	0	0	0	PspC_Search	WP_086952098.1	0	0	0	0	DUF4097					PspC_Search	Phage holin 4 2
RS_GCF_900163775.1	WP_087058909.1	d__Bacteria;p__Firmicutes;c__Bacilli;o__Lactobacillales;f__Carnobacteriaceae;g__Marinilactibacillus;s__Marinilactibacillus psychrotolerans	GCF_900163775.1-FM115_RS07520	WP_087058907.1	0	0	0	0	PspC_Search	WP_087058911.1	0	0	0	0	Phage holin 4 2					PspC_Search	DUF4097
RS_GCF_002160815.1	WP_087245026.1	d__Bacteria;p__Firmicutes;c__Bacilli;o__Erysipelotrichales;f__Erysipelatoclostridiaceae;g__Massiliomicrobiota;s__	GCF_002160815.1-B5E79_RS02000	0	0	0	0	0	PspC_Search	WP_087296776.1	WP_087296777.1	WP_087245029.1	WP_087245030.1	WP_087296778.1						PspC_Search	ROK	Metallophos_CNP C terminal	PTS IIB	DUF4125	DUF4037_TPR 12
RS_GCF_002160495.1	WP_087298935.1	d__Bacteria;p__Firmicutes;c__Bacilli;o__Erysipelotrichales;f__Erysipelatoclostridiaceae;g__Erysipelatoclostridium;s__	GCF_002160495.1-B5F09_RS02795	WP_087371336.1	WP_087371339.1	WP_087371343.1	0	0	PspC_Search	0	0	0	0	0	PadR	DUF1700	DUF4097			PspC_Search
RS_GCF_002160865.1	WP_087358939.1	d__Bacteria;p__Firmicutes;c__Bacilli;o__Erysipelotrichales;f__Erysipelatoclostridiaceae;g__Massiliomicrobiota;s__Massiliomicrobiota timonensis	GCF_002160865.1-B5E75_RS10300	0	0	0	0	0	PspC_Search	WP_087358940.1	WP_087358942.1	WP_087358944.1	WP_087358946.1	WP_087358948.1						PspC_Search	ROK	Metallophos_CNP C terminal	PTS IIB	DUF4125	DUF4037_TPR 12
RS_GCF_002161865.1	WP_087435861.1	d__Bacteria;p__Firmicutes;c__Bacilli_A;o__Paenibacillales;f__Paenibacillaceae;g__Paenibacillus_B;s__Paenibacillus_B apiarius	GCF_002161865.1-B7750_RS22850	WP_087435859.1	WP_087435860.1	0	0	0	PspC_Search	WP_087435862.1	WP_087435863.1	WP_087435864.1	WP_087436120.1	0	Below threshold	PspA IM30				PspC_Search	PspA IM30	DUF2154	HisKA 3_HATPase c_HAMP	Response reg_GerE
RS_GCF_002161855.1	WP_087440901.1	d__Bacteria;p__Firmicutes;c__Bacilli_A;o__Paenibacillales;f__Paenibacillaceae;g__Paenibacillus_B;s__Paenibacillus_B thiaminolyticus	GCF_002161855.1-B7751_RS04495	WP_087440917.1	WP_087440898.1	WP_087440899.1	WP_087440900.1	0	PspC_Search	WP_087440902.1	WP_087440903.1	0	0	0	Response reg_GerE	HisKA 3_HATPase c_HAMP	DUF2154	PspA IM30		PspC_Search	PspA IM30	Below threshold
RS_GCF_002165585.1	WP_087569558.1	d__Bacteria;p__Firmicutes;c__Bacilli_A;o__Paenibacillales;f__Paenibacillaceae;g__Paenibacillus_C;s__	GCF_002165585.1-B1748_RS19210	0	0	0	0	0	PspC_Search	WP_087569559.1	0	0	0	0						PspC_Search	PspA IM30
RS_GCF_002165585.1	WP_087570083.1	d__Bacteria;p__Firmicutes;c__Bacilli_A;o__Paenibacillales;f__Paenibacillaceae;g__Paenibacillus_C;s__	GCF_002165585.1-B1748_RS21910	WP_087570081.1	WP_087570082.1	0	0	0	PspC_Search	WP_087570084.1	WP_087570085.1	WP_087570086.1	0	0	None	PspA IM30				PspC_Search	PspA IM30	HisKA 3_HATPase c	Response reg_GerE
RS_GCF_900183405.1	WP_087741682.1	d__Bacteria;p__Firmicutes;c__Bacilli;o__Lactobacillales;f__Lactobacillaceae;g__Lactobacillus_G;s__Lactobacillus_G zymae	GCF_900183405.1-LZ3411_RS03505	WP_057800777.1	WP_057731140.1	WP_087741680.1	WP_057731138.1	WP_087741681.1	PspC_Search	WP_057731133.1	0	0	0	0	BPD transp 1	BPD transp 1	ABC tran	ABC tran	PhoU	PspC_Search	Phage holin 4 2
RS_GCF_002189105.1	WP_087799523.1	d__Bacteria;p__Firmicutes;c__Bacilli_A;o__Paenibacillales;f__Paenibacillaceae;g__Saccharibacillus;s__	GCF_002189105.1-B9G55_RS13670	WP_087799521.1	WP_087799522.1	0	0	0	PspC_Search	WP_087799524.1	0	0	0	0	Below threshold	PspA IM30				PspC_Search	PspA IM30
RS_GCF_002192415.1	WP_087913739.1	d__Bacteria;p__Firmicutes;c__Bacilli_A;o__Paenibacillales;f__Paenibacillaceae;g__Paenibacillus;s__Paenibacillus donghaensis	GCF_002192415.1-B9T62_RS02020	WP_087913738.1	0	0	0	0	PspC_Search	0	0	0	0	0	PspA IM30					PspC_Search
RS_GCF_002192415.1	WP_087918065.1	d__Bacteria;p__Firmicutes;c__Bacilli_A;o__Paenibacillales;f__Paenibacillaceae;g__Paenibacillus;s__Paenibacillus donghaensis	GCF_002192415.1-B9T62_RS26740	WP_087918064.1	0	0	0	0	PspC_Search	WP_087918066.1	WP_087918067.1	0	0	0	PspA IM30					PspC_Search	PspA IM30	Below threshold
RS_GCF_002153375.1	WP_087972586.1	d__Bacteria;p__Firmicutes;c__Bacilli;o__Bacillales;f__Amphibacillaceae;g__Oceanobacillus;s__Oceanobacillus rekensis	GCF_002153375.1-BV906_RS06330	WP_087972584.1	WP_087972585.1	0	0	0	PspC_Search	WP_087972587.1	WP_087972588.1	WP_087972589.1	WP_087972590.1	WP_087972591.1	DUF1806	PIG-L				PspC_Search	Phage holin 4 2	Hpr kinase C_Hpr kinase N	LGT	Gate	HAD 2
RS_GCF_002153395.1	WP_087991524.1	d__Bacteria;p__Firmicutes;c__Bacilli;o__Bacillales;f__Bacillaceae;g__Bacillus;s__Bacillus subtilis_G	GCF_002153395.1-B1724_RS06310	WP_087991522.1	0	0	0	0	PspC_Search	WP_087991525.1	WP_087991527.1	0	0	0	Phage holin 4 2					PspC_Search	DUF4097	Below threshold
RS_GCF_002128405.1	WP_087998323.1	d__Bacteria;p__Firmicutes;c__Bacilli;o__Bacillales;f__Bacillaceae_G;g__Bacillus_AW;s__Bacillus_AW solisilvae	GCF_002128405.1-CAB05_RS02985	0	0	0	0	0	PspC_Search	0	0	0	0	0						PspC_Search
RS_GCF_002128405.1	WP_087999281.1	d__Bacteria;p__Firmicutes;c__Bacilli;o__Bacillales;f__Bacillaceae_G;g__Bacillus_AW;s__Bacillus_AW solisilvae	GCF_002128405.1-CAB05_RS07935	0	0	0	0	0	PspC_Search	WP_087999282.1	0	0	0	0						PspC_Search	Below threshold
RS_GCF_002128405.1	WP_088000825.1	d__Bacteria;p__Firmicutes;c__Bacilli;o__Bacillales;f__Bacillaceae_G;g__Bacillus_AW;s__Bacillus_AW solisilvae	GCF_002128405.1-CAB05_RS14100	WP_088000823.1	0	0	0	0	PspC_Search	0	0	0	0	0	Phage holin 4 2					PspC_Search
RS_GCF_002157855.1	WP_088019498.1	d__Bacteria;p__Firmicutes;c__Bacilli;o__Bacillales;f__Bacillaceae_I;g__Bacillus_G;s__Bacillus_G horikoshii	GCF_002157855.1-B4U37_RS19040	WP_088019497.1	0	0	0	0	PspC_Search	WP_088019499.1	0	0	0	0	Phage holin 4 2					PspC_Search	DUF4097
RS_GCF_002156875.1	WP_088041449.1	d__Bacteria;p__Firmicutes;c__Bacilli;o__Bacillales;f__Bacillaceae_G;g__Bacillus_AW;s__	GCF_002156875.1-B7R65_RS03945	WP_088041448.1	0	0	0	0	PspC_Search	0	0	0	0	0	Phage holin 4 2					PspC_Search
RS_GCF_900155625.1	WP_088052978.1	d__Bacteria;p__Firmicutes;c__Bacilli;o__Bacillales;f__Amphibacillaceae;g__Virgibacillus_E;s__Virgibacillus_E dakarensis	GCF_900155625.1-CZ382_RS20440	0	0	0	0	0	PspC_Search	WP_088052979.1	WP_088052980.1	WP_088052981.1	WP_088052982.1	WP_088052983.1						PspC_Search	Phage holin 4 2	Hpr kinase C_Hpr kinase N	LGT	Gate	HAD 2
RS_GCF_002156865.1	WP_088069914.1	d__Bacteria;p__Firmicutes;c__Bacilli;o__Bacillales;f__Bacillaceae_G;g__Bacillus_AW;s__Bacillus_AW luciferensis_A	GCF_002156865.1-B7R67_RS09780	0	0	0	0	0	PspC_Search	WP_088069916.1	0	0	0	0						PspC_Search	Phage holin 4 2
RS_GCF_002153425.1	WP_088076483.1	d__Bacteria;p__Firmicutes;c__Bacilli;o__Bacillales;f__Salisediminibacteriaceae;g__Bacillus_AR;s__Bacillus_AR alkalitelluris	GCF_002153425.1-BW724_RS17770	WP_088076482.1	0	0	0	0	PspC_Search	WP_088076484.1	0	0	0	0	Phage holin 4 2					PspC_Search	DUF4097
RS_GCF_002156385.1	WP_088104248.1	d__Bacteria;p__Firmicutes;c__Bacilli;o__Bacillales;f__Bacillaceae_D;g__45385;s__	GCF_002156385.1-B1R93_RS12325	WP_088104247.1	0	0	0	0	PspC_Search	WP_088104249.1	WP_088104250.1	WP_088104251.1	0	0	Phage holin 4 2					PspC_Search	DUF4097	UvrA inter_UvrA DNA-bind_ABC tran	UvrB inter_UvrB_Helicase C_ResIII_UVR
RS_GCF_002196815.1	WP_088230755.1	d__Bacteria;p__Firmicutes;c__Bacilli;o__Bacillales;f__Bacillaceae_G;g__Bacillus_A;s__Bacillus_A cereus_AH	GCF_002196815.1-B6F67_RS09860	0	0	0	0	0	PspC_Search	0	0	0	0	0						PspC_Search
RS_GCF_002205895.1	WP_088488725.1	d__Bacteria;p__Firmicutes;c__Bacilli_A;o__Paenibacillales;f__Paenibacillaceae;g__Saccharibacillus;s__	GCF_002205895.1-CDO73_RS11775	WP_088488722.1	WP_088488752.1	WP_088488723.1	WP_088488724.1	0	PspC_Search	WP_088488726.1	WP_088488727.1	0	0	0	Response reg_GerE	HisKA 3_HATPase c	DUF2154	PspA IM30		PspC_Search	PspA IM30	Below threshold
RS_GCF_900186165.1	WP_088809757.1	d__Bacteria;p__Firmicutes;c__Bacilli;o__Lactobacillales;f__Listeriaceae;g__Listeria;s__	GCF_900186165.1-CFS93_RS08625	WP_088809762.1	WP_088809761.1	WP_088815770.1	WP_088809759.1	WP_088809758.1	PspC_Search	WP_088815771.1	WP_088809755.1	0	0	0	Hexapep	HAD 2	LGT	Hpr kinase C_Hpr kinase N	Phage holin 4 2	PspC_Search	PspC_DUF4097	DUF4097
RS_GCF_900186165.1	WP_088815771.1	d__Bacteria;p__Firmicutes;c__Bacilli;o__Lactobacillales;f__Listeriaceae;g__Listeria;s__	GCF_900186165.1-CFS93_RS08630	WP_088809761.1	WP_088815770.1	WP_088809759.1	WP_088809758.1	WP_088809757.1	PspC_Search	WP_088809755.1	0	0	0	0	HAD 2	LGT	Hpr kinase C_Hpr kinase N	Phage holin 4 2	PspC	PspC_Search	DUF4097
RS_GCF_002215075.1	WP_088908558.1	d__Bacteria;p__Firmicutes;c__Bacilli_A;o__Brevibacillales;f__Brevibacillaceae;g__Brevibacillus;s__Brevibacillus formosus	GCF_002215075.1-BP422_RS15910	WP_088908554.1	WP_088908555.1	WP_088908556.1	WP_088908557.1	0	PspC_Search	0	0	0	0	0	None	Below threshold	None	DUF5626		PspC_Search
RS_GCF_002215075.1	WP_088908660.1	d__Bacteria;p__Firmicutes;c__Bacilli_A;o__Brevibacillales;f__Brevibacillaceae;g__Brevibacillus;s__Brevibacillus formosus	GCF_002215075.1-BP422_RS16540	WP_047068559.1	0	0	0	0	PspC_Search	WP_088908661.1	WP_088908662.1	WP_088908663.1	0	0	Below threshold					PspC_Search	Flavin Reduct	HgmA	FAA hydrolase
RS_GCF_002140655.1	WP_088931801.1	d__Bacteria;p__Firmicutes;c__Bacilli;o__Lactobacillales;f__Enterococcaceae;g__Enterococcus_A;s__	GCF_002140655.1-A5875_RS00540	WP_088931800.1	0	0	0	0	PspC_Search	WP_088931802.1	0	0	0	0	DUF4097					PspC_Search	Phage holin 4 2
RS_GCF_002140655.1	WP_088934717.1	d__Bacteria;p__Firmicutes;c__Bacilli;o__Lactobacillales;f__Enterococcaceae;g__Enterococcus_A;s__	GCF_002140655.1-A5875_RS16475	0	0	0	0	0	PspC_Search	0	0	0	0	0						PspC_Search
RS_GCF_002140655.1	WP_088934724.1	d__Bacteria;p__Firmicutes;c__Bacilli;o__Lactobacillales;f__Enterococcaceae;g__Enterococcus_A;s__	GCF_002140655.1-A5875_RS16515	WP_088934723.1	0	0	0	0	PspC_Search	0	0	0	0	0	DUF4097					PspC_Search
RS_GCF_002140655.1	WP_088935069.1	d__Bacteria;p__Firmicutes;c__Bacilli;o__Lactobacillales;f__Enterococcaceae;g__Enterococcus_A;s__	GCF_002140655.1-A5875_RS18590	0	0	0	0	0	PspC_Search	0	0	0	0	0						PspC_Search
RS_GCF_002140655.1	WP_088935823.1	d__Bacteria;p__Firmicutes;c__Bacilli;o__Lactobacillales;f__Enterococcaceae;g__Enterococcus_A;s__	GCF_002140655.1-A5875_RS16505	0	0	0	0	0	PspC_Search	0	0	0	0	0						PspC_Search
RS_GCF_002216775.1	WP_089061567.1	d__Bacteria;p__Firmicutes;c__Bacilli;o__Bacillales;f__Amphibacillaceae;g__Virgibacillus_F;s__	GCF_002216775.1-CFK37_RS09120	0	0	0	0	0	PspC_Search	0	0	0	0	0						PspC_Search
RS_GCF_002216775.1	WP_089061995.1	d__Bacteria;p__Firmicutes;c__Bacilli;o__Bacillales;f__Amphibacillaceae;g__Virgibacillus_F;s__	GCF_002216775.1-CFK37_RS11565	WP_089061991.1	WP_089061992.1	WP_089061993.1	WP_089061994.1	0	PspC_Search	WP_089061996.1	WP_089061997.1	WP_089061998.1	WP_089061999.1	WP_089062000.1	UvrB inter_UvrB_Helicase C_ResIII_UVR	UvrA inter_UvrA DNA-bind	DUF1806	PIG-L		PspC_Search	Phage holin 4 2	Hpr kinase C_Hpr kinase N	LGT	Gate	HAD 2
RS_GCF_002217965.1	WP_089088180.1	d__Bacteria;p__Firmicutes;c__Bacilli;o__Lactobacillales;f__Lactobacillaceae;g__Lactobacillus_G;s__Lactobacillus_G pentosiphilus	GCF_002217965.1-CES80_RS04035	WP_089088179.1	0	0	0	0	PspC_Search	0	0	0	0	0	Phage holin 4 2					PspC_Search
RS_GCF_002217925.1	WP_089109576.1	d__Bacteria;p__Firmicutes;c__Bacilli;o__Lactobacillales;f__Lactobacillaceae;g__Lactobacillus_G;s__Lactobacillus_G mixtipabuli	GCF_002217925.1-IWT5_RS08740	WP_089109575.1	0	0	0	0	PspC_Search	0	0	0	0	0	Phage holin 4 2					PspC_Search
RS_GCF_002217945.1	WP_089136477.1	d__Bacteria;p__Firmicutes;c__Bacilli;o__Lactobacillales;f__Lactobacillaceae;g__Lactobacillus_G;s__Lactobacillus_G silagei	GCF_002217945.1-CES79_RS04770	0	0	0	0	0	PspC_Search	WP_054654155.1	0	0	0	0						PspC_Search	Phage holin 4 2
RS_GCF_002218725.1	WP_089144321.1	d__Bacteria;p__Firmicutes;c__Bacilli;o__Lactobacillales;f__Lactobacillaceae;g__Lactobacillus_B;s__Lactobacillus_B agilis	GCF_002218725.1-AYP76_RS04610	WP_089144320.1	0	0	0	0	PspC_Search	WP_050611697.1	WP_089144322.1	WP_089144323.1	WP_050611694.1	0	HATPase c_HisKA					PspC_Search	Phage holin 4 2	Hpr kinase C_Hpr kinase N	LGT	Pyr redox 2
RS_GCF_002233675.1	WP_089524456.1	d__Bacteria;p__Firmicutes;c__Bacilli_A;o__Paenibacillales;f__Paenibacillaceae;g__Paenibacillus_O;s__Paenibacillus_O herberti	GCF_002233675.1-CGZ75_RS12485	WP_089524455.1	0	0	0	0	PspC_Search	WP_089524457.1	WP_089524458.1	0	0	0	PspA IM30					PspC_Search	PspA IM30	Below threshold
RS_GCF_002233675.1	WP_089525710.1	d__Bacteria;p__Firmicutes;c__Bacilli_A;o__Paenibacillales;f__Paenibacillaceae;g__Paenibacillus_O;s__Paenibacillus_O herberti	GCF_002233675.1-CGZ75_RS18685	WP_089525709.1	0	0	0	0	PspC_Search	0	0	0	0	0	PspA IM30					PspC_Search
RS_GCF_002224365.1	WP_089531597.1	d__Bacteria;p__Firmicutes;c__Bacilli;o__Bacillales;f__Amphibacillaceae;g__Virgibacillus_F;s__Virgibacillus_F necropolis	GCF_002224365.1-CFK40_RS06815	WP_089531595.1	WP_089531596.1	0	0	0	PspC_Search	WP_089531598.1	WP_089531599.1	0	0	0	DUF1806	PIG-L				PspC_Search	Phage holin 4 2	Hpr kinase C_Hpr kinase N
RS_GCF_002224365.1	WP_089532233.1	d__Bacteria;p__Firmicutes;c__Bacilli;o__Bacillales;f__Amphibacillaceae;g__Virgibacillus_F;s__Virgibacillus_F necropolis	GCF_002224365.1-CFK40_RS10345	WP_089532232.1	0	0	0	0	PspC_Search	0	0	0	0	0	Below threshold					PspC_Search
RS_GCF_900104185.1	WP_089650837.1	d__Bacteria;p__Firmicutes;c__Bacilli;o__Bacillales;f__Halobacillaceae;g__Halobacillus;s__Halobacillus aidingensis	GCF_900104185.1-BLS23_RS01915	WP_089650834.1	WP_089650835.1	WP_089650836.1	0	0	PspC_Search	0	0	0	0	0	LSM	None	Glyoxalase			PspC_Search
RS_GCF_900104185.1	WP_089650850.1	d__Bacteria;p__Firmicutes;c__Bacilli;o__Bacillales;f__Halobacillaceae;g__Halobacillus;s__Halobacillus aidingensis	GCF_900104185.1-BLS23_RS01980	WP_089650846.1	WP_089650847.1	WP_089650848.1	WP_089650849.1	0	PspC_Search	0	0	0	0	0	bPH 2	bPH 2	Below threshold	Below threshold		PspC_Search
RS_GCF_900018345.1	WP_089700553.1	d__Bacteria;p__Firmicutes;c__Bacilli;o__Erysipelotrichales;f__Erysipelatoclostridiaceae;g__CHKCI006;s__	GCF_900018345.1-BN3662_RS01435	WP_089700550.1	WP_089700551.1	WP_089700552.1	0	0	PspC_Search	WP_089700554.1	WP_089700555.1	0	0	0	DUF1700_DUF4097	PadR	DUF1700			PspC_Search	DUF1294	Pro isomerase
RS_GCF_900111195.1	WP_089741079.1	d__Bacteria;p__Firmicutes;c__Bacilli;o__Bacillales;f__Amphibacillaceae;g__Gracilibacillus;s__Gracilibacillus ureilyticus	GCF_900111195.1-BMW36_RS11110	WP_089741077.1	0	0	0	0	PspC_Search	WP_089741081.1	WP_089741083.1	WP_089741085.1	WP_089741087.1	0	Phage holin 4 2					PspC_Search	PIG-L	DUF1806	UvrA inter_UvrA DNA-bind_ABC tran	UvrB inter_UvrB_Helicase C_ResIII_UVR
RS_GCF_900111195.1	WP_089744149.1	d__Bacteria;p__Firmicutes;c__Bacilli;o__Bacillales;f__Amphibacillaceae;g__Gracilibacillus;s__Gracilibacillus ureilyticus	GCF_900111195.1-BMW36_RS19175	0	0	0	0	0	PspC_Search	0	0	0	0	0						PspC_Search
RS_GCF_900111135.1	WP_089746297.1	d__Bacteria;p__Firmicutes;c__Bacilli;o__Lactobacillales;f__Aerococcaceae;g__Granulicatella;s__Granulicatella balaenopterae	GCF_900111135.1-BMX09_RS03390	WP_089746296.1	0	0	0	0	PspC_Search	WP_089746298.1	WP_089746299.1	WP_089746300.1	0	0	DUF4097					PspC_Search	Phage holin 4 2	Below threshold	UvrA inter_UvrA DNA-bind_ABC tran
RS_GCF_900113125.1	WP_089750313.1	d__Bacteria;p__Firmicutes;c__Bacilli;o__Bacillales;f__Halobacillaceae;g__Halobacillus;s__Halobacillus alkaliphilus	GCF_900113125.1-BMZ06_RS03850	WP_089750311.1	0	0	0	0	PspC_Search	0	0	0	0	0	Below threshold					PspC_Search
RS_GCF_900115465.1	WP_089800896.1	d__Bacteria;p__Firmicutes;c__Bacilli;o__Bacillales;f__Amphibacillaceae;g__Halolactibacillus;s__Halolactibacillus alkaliphilus	GCF_900115465.1-BM163_RS05085	WP_089800894.1	0	0	0	0	PspC_Search	WP_089800899.1	WP_089800901.1	0	0	0	Phage holin 4 2					PspC_Search	UvrA inter_UvrA DNA-bind_ABC tran	UvrB inter_UvrB_Helicase C_ResIII_UVR
RS_GCF_900115605.1	WP_089830280.1	d__Bacteria;p__Firmicutes;c__Bacilli;o__Bacillales;f__Amphibacillaceae;g__Halolactibacillus;s__Halolactibacillus halophilus	GCF_900115605.1-BM098_RS03050	WP_089830277.1	0	0	0	0	PspC_Search	0	0	0	0	0	Peptidase M42					PspC_Search
RS_GCF_900115605.1	WP_089831745.1	d__Bacteria;p__Firmicutes;c__Bacilli;o__Bacillales;f__Amphibacillaceae;g__Halolactibacillus;s__Halolactibacillus halophilus	GCF_900115605.1-BM098_RS06850	WP_089831741.1	WP_089831743.1	0	0	0	PspC_Search	WP_089831747.1	0	0	0	0	UvrB inter_UvrB_Helicase C_ResIII_UVR	UvrA DNA-bind_UvrA inter_ABC tran				PspC_Search	Phage holin 4 2
RS_GCF_900096935.1	WP_089939886.1	d__Bacteria;p__Firmicutes;c__Bacilli;o__Lactobacillales;f__Lactobacillaceae;g__Fructobacillus;s__	GCF_900096935.1-BLT13_RS06900	0	0	0	0	0	PspC_Search	0	0	0	0	0						PspC_Search
RS_GCF_900112705.1	WP_090084940.1	d__Bacteria;p__Firmicutes;c__Bacilli;o__Bacillales;f__Amphibacillaceae;g__Lentibacillus;s__Lentibacillus persicus	GCF_900112705.1-BMZ22_RS09750	WP_090084938.1	0	0	0	0	PspC_Search	WP_090084942.1	0	0	0	0	Phage holin 4 2					PspC_Search	PIG-L
RS_GCF_900112065.1	WP_090114583.1	d__Bacteria;p__Firmicutes;c__Bacilli_A;o__Paenibacillales;f__Paenibacillaceae;g__Cohnella;s__	GCF_900112065.1-BM235_RS15045	WP_090114581.1	0	0	0	0	PspC_Search	WP_090114586.1	WP_090114588.1	0	0	0	PspA IM30					PspC_Search	PspA IM30	Below threshold
RS_GCF_900112045.1	WP_090234412.1	d__Bacteria;p__Firmicutes;c__Bacilli;o__Bacillales;f__Amphibacillaceae;g__Lentibacillus;s__Lentibacillus halodurans	GCF_900112045.1-BM195_RS04775	WP_090234959.1	WP_090234410.1	0	0	0	PspC_Search	WP_090234414.1	WP_090234416.1	WP_090234418.1	WP_090234962.1	WP_090234421.1	DUF1806	PIG-L				PspC_Search	Phage holin 4 2	Hpr kinase C_Hpr kinase N	LGT	Gate	HAD 2
RS_GCF_900100775.1	WP_090289567.1	d__Bacteria;p__Firmicutes;c__Bacilli;o__Lactobacillales;f__Aerococcaceae;g__Facklamia;s__Facklamia miroungae	GCF_900100775.1-BLS54_RS04380	0	0	0	0	0	PspC_Search	WP_090289568.1	0	0	0	0						PspC_Search	DUF4097
RS_GCF_900100185.1	WP_090396103.1	d__Bacteria;p__Firmicutes;c__Bacilli;o__Bacillales;f__Marinococcaceae;g__Natribacillus;s__Natribacillus halophilus	GCF_900100185.1-BLS58_RS03130	WP_090396102.1	0	0	0	0	PspC_Search	WP_090396104.1	WP_090396105.1	WP_090396106.1	0	0	Phage holin 4 2					PspC_Search	DUF4097	UvrA inter_UvrA DNA-bind_ABC tran	UvrB inter_UvrB_Helicase C_ResIII_UVR
RS_GCF_900110075.1	WP_090579618.1	d__Bacteria;p__Firmicutes;c__Bacilli_A;o__Paenibacillales;f__Paenibacillaceae;g__Paenibacillus_C;s__	GCF_900110075.1-BMY11_RS18980	0	0	0	0	0	PspC_Search	0	0	0	0	0						PspC_Search
RS_GCF_900110075.1	WP_090582338.1	d__Bacteria;p__Firmicutes;c__Bacilli_A;o__Paenibacillales;f__Paenibacillaceae;g__Paenibacillus_C;s__	GCF_900110075.1-BMY11_RS24415	WP_090582382.1	WP_090582334.1	WP_090582336.1	0	0	PspC_Search	WP_090582339.1	WP_090582341.1	0	0	0	Response reg_GerE	HisKA 3_HATPase c	PspA IM30			PspC_Search	PspA IM30	Below threshold
RS_GCF_001048695.1	WP_090631629.1	d__Bacteria;p__Firmicutes;c__Bacilli;o__Bacillales;f__Bacillaceae_A;g__Bacillus_W;s__	GCF_001048695.1-BN1082_RS04820	WP_090631625.1	0	0	0	0	PspC_Search	WP_090631632.1	0	0	0	0	Beta-lactamase					PspC_Search	Polyketide cyc2
RS_GCF_001048695.1	WP_090632491.1	d__Bacteria;p__Firmicutes;c__Bacilli;o__Bacillales;f__Bacillaceae_A;g__Bacillus_W;s__	GCF_001048695.1-BN1082_RS06625	WP_090632484.1	WP_090632487.1	0	0	0	PspC_Search	WP_090632494.1	0	0	0	0	DUF4870	DUF4097				PspC_Search	Phage holin 4 2
RS_GCF_900113915.1	WP_090639328.1	d__Bacteria;p__Firmicutes;c__Bacilli_A;o__Paenibacillales;f__Paenibacillaceae;g__Paenibacillus_C;s__	GCF_900113915.1-BMZ79_RS10110	0	0	0	0	0	PspC_Search	WP_090639330.1	0	0	0	0						PspC_Search	PspA IM30
RS_GCF_900113915.1	WP_090641054.1	d__Bacteria;p__Firmicutes;c__Bacilli_A;o__Paenibacillales;f__Paenibacillaceae;g__Paenibacillus_C;s__	GCF_900113915.1-BMZ79_RS14000	WP_090641049.1	WP_090641052.1	0	0	0	PspC_Search	WP_090641057.1	0	0	0	0	Below threshold	PspA IM30				PspC_Search	PspA IM30
RS_GCF_900100345.1	WP_090673638.1	d__Bacteria;p__Firmicutes;c__Bacilli_A;o__Paenibacillales;f__Paenibacillaceae;g__Paenibacillus_G;s__Paenibacillus_G tianmuensis	GCF_900100345.1-BLO51_RS16480	0	0	0	0	0	PspC_Search	WP_090673642.1	0	0	0	0						PspC_Search	PspA IM30
RS_GCF_900100345.1	WP_090673861.1	d__Bacteria;p__Firmicutes;c__Bacilli_A;o__Paenibacillales;f__Paenibacillaceae;g__Paenibacillus_G;s__Paenibacillus_G tianmuensis	GCF_900100345.1-BLO51_RS17220	WP_090673853.1	WP_090673855.1	WP_090673857.1	WP_090673859.1	0	PspC_Search	WP_090673863.1	WP_090673865.1	0	0	0	Response reg_GerE	HisKA 3_HATPase c_HAMP	DUF2154	PspA IM30		PspC_Search	PspA IM30	Below threshold
RS_GCF_900099765.1	WP_090718677.1	d__Bacteria;p__Firmicutes;c__Bacilli_A;o__Paenibacillales;f__Paenibacillaceae;g__Paenibacillus;s__Paenibacillus typhae	GCF_900099765.1-BLR64_RS24620	WP_090718675.1	WP_068725703.1	0	0	0	PspC_Search	WP_090718679.1	0	0	0	0	None	PspA IM30				PspC_Search	PspA IM30
RS_GCF_900099765.1	WP_090719194.1	d__Bacteria;p__Firmicutes;c__Bacilli_A;o__Paenibacillales;f__Paenibacillaceae;g__Paenibacillus;s__Paenibacillus typhae	GCF_900099765.1-BLR64_RS26285	0	0	0	0	0	PspC_Search	WP_090719197.1	0	0	0	0						PspC_Search	PspA IM30
RS_GCF_900096965.1	WP_090774818.1	d__Bacteria;p__Firmicutes;c__Bacilli;o__Bacillales;f__Bacillaceae_D;g__Bacillus_H;s__Bacillus_H lonarensis	GCF_900096965.1-BLT29_RS02935	WP_090774873.1	WP_090774816.1	WP_090774817.1	0	0	PspC_Search	WP_090774819.1	0	0	0	0	UvrB inter_UvrB_Helicase C_ResIII_UVR	UvrA inter_UvrA DNA-bind_ABC tran	DUF4097			PspC_Search	Phage holin 4 2
RS_GCF_900105225.1	WP_090778638.1	d__Bacteria;p__Firmicutes;c__Bacilli_A;o__Paenibacillales;f__Paenibacillaceae;g__Paenibacillus_O;s__	GCF_900105225.1-BLU16_RS04830	WP_090778636.1	0	0	0	0	PspC_Search	WP_090778640.1	WP_090778641.1	0	0	0	PspA IM30					PspC_Search	PspA IM30	Below threshold
RS_GCF_900105225.1	WP_090779958.1	d__Bacteria;p__Firmicutes;c__Bacilli_A;o__Paenibacillales;f__Paenibacillaceae;g__Paenibacillus_O;s__	GCF_900105225.1-BLU16_RS08970	0	0	0	0	0	PspC_Search	WP_090779960.1	0	0	0	0						PspC_Search	PspA IM30
RS_GCF_900096905.1	WP_090793537.1	d__Bacteria;p__Firmicutes;c__Bacilli;o__Bacillales;f__Amphibacillaceae;g__Pelagirhabdus;s__Pelagirhabdus alkalitolerans	GCF_900096905.1-BLR62_RS04110	0	0	0	0	0	PspC_Search	WP_090793540.1	WP_090793542.1	WP_090793545.1	WP_090793548.1	WP_090793549.1						PspC_Search	Below threshold	None	HhH-GPD	DnaB 2	tRNA-synt 2_tRNA anti-codon
RS_GCF_900104695.1	WP_090796260.1	d__Bacteria;p__Firmicutes;c__Bacilli_A;o__Paenibacillales;f__Paenibacillaceae;g__Paenibacillus_E;s__	GCF_900104695.1-BLV33_RS20855	WP_090796252.1	WP_090796256.1	0	0	0	PspC_Search	WP_090796264.1	0	0	0	0	Below threshold	PspA IM30				PspC_Search	PspA IM30
RS_GCF_900096905.1	WP_090797127.1	d__Bacteria;p__Firmicutes;c__Bacilli;o__Bacillales;f__Amphibacillaceae;g__Pelagirhabdus;s__Pelagirhabdus alkalitolerans	GCF_900096905.1-BLR62_RS11595	WP_090797120.1	WP_090797123.1	WP_090797124.1	0	0	PspC_Search	WP_090797129.1	WP_090797132.1	WP_090797134.1	WP_090797137.1	WP_090797138.1	GTP EFTU_RF3 C_GTP EFTU D2	UvrB inter_UvrB_Helicase C_ResIII_UVR	UvrA inter_UvrA DNA-bind_ABC tran			PspC_Search	Phage holin 4 2	Chorismate bind_Aminotran 4	Hpr kinase C_Hpr kinase N	LGT	Gate
RS_GCF_900103825.1	WP_090825244.1	d__Bacteria;p__Firmicutes;c__Bacilli_A;o__Paenibacillales;f__Paenibacillaceae;g__Paenibacillus_E;s__	GCF_900103825.1-BLT91_RS22815	WP_090825242.1	0	0	0	0	PspC_Search	WP_090825246.1	WP_090825248.1	0	0	0	PspA IM30					PspC_Search	PspA IM30	None
RS_GCF_900103955.1	WP_090843949.1	d__Bacteria;p__Firmicutes;c__Bacilli;o__Bacillales;f__Salisediminibacteriaceae;g__Bacillus_AQ;s__Bacillus_AQ daliensis	GCF_900103955.1-BLP92_RS15920	WP_090843946.1	WP_090843947.1	WP_090843948.1	0	0	PspC_Search	WP_090843950.1	0	0	0	0	UvrB inter_UvrB_Helicase C_ResIII_UVR	UvrA DNA-bind_UvrA inter_ABC tran	DUF4097			PspC_Search	Phage holin 4 2
RS_GCF_001368815.1	WP_090852914.1	d__Bacteria;p__Firmicutes;c__Bacilli;o__Bacillales;f__Amphibacillaceae;g__Paraliobacillus;s__	GCF_001368815.1-BN1058_RS03470	0	0	0	0	0	PspC_Search	WP_090852917.1	0	0	0	0						PspC_Search	Phage holin 4 2
RS_GCF_001368815.1	WP_090853838.1	d__Bacteria;p__Firmicutes;c__Bacilli;o__Bacillales;f__Amphibacillaceae;g__Paraliobacillus;s__	GCF_001368815.1-BN1058_RS05160	WP_090853832.1	WP_090853835.1	0	0	0	PspC_Search	0	0	0	0	0	Below threshold	Below threshold				PspC_Search
RS_GCF_900104555.1	WP_090857196.1	d__Bacteria;p__Firmicutes;c__Bacilli;o__Bacillales;f__Bacillaceae_L;g__Bacillus_AX;s__Bacillus_AX salsus	GCF_900104555.1-BLQ56_RS17230	WP_090857193.1	0	0	0	0	PspC_Search	WP_090857199.1	0	0	0	0	Phage holin 4 2					PspC_Search	DUF4097
RS_GCF_900111445.1	WP_090865771.1	d__Bacteria;p__Firmicutes;c__Bacilli;o__Bacillales;f__Amphibacillaceae;g__Oceanobacillus_A;s__Oceanobacillus_A limi	GCF_900111445.1-BMX40_RS00680	0	0	0	0	0	PspC_Search	0	0	0	0	0						PspC_Search
RS_GCF_900111445.1	WP_090868482.1	d__Bacteria;p__Firmicutes;c__Bacilli;o__Bacillales;f__Amphibacillaceae;g__Oceanobacillus_A;s__Oceanobacillus_A limi	GCF_900111445.1-BMX40_RS07650	WP_090868478.1	WP_090868480.1	0	0	0	PspC_Search	WP_090868484.1	0	0	0	0	DUF1806	PIG-L				PspC_Search	Phage holin 4 2
RS_GCF_900107275.1	WP_090891327.1	d__Bacteria;p__Firmicutes;c__Bacilli;o__Bacillales;f__Salisediminibacteriaceae;g__Bacillus_AR;s__Bacillus_AR caseinilyticus	GCF_900107275.1-BLU90_RS15905	WP_090891325.1	0	0	0	0	PspC_Search	WP_090891329.1	0	0	0	0	DUF4097					PspC_Search	Phage holin 4 2
RS_GCF_900110055.1	WP_090904564.1	d__Bacteria;p__Firmicutes;c__Bacilli_A;o__Paenibacillales;f__Paenibacillaceae;g__Paenibacillus;s__Paenibacillus pabuli_A	GCF_900110055.1-BMY78_RS28170	WP_024634152.1	0	0	0	0	PspC_Search	WP_063566169.1	WP_090904565.1	WP_024634156.1	0	0	PspA IM30					PspC_Search	PspC	PspA IM30	Below threshold
RS_GCF_900116295.1	WP_090919609.1	d__Bacteria;p__Firmicutes;c__Bacilli;o__Bacillales;f__Bacillaceae_G;g__Bacillus_A;s__	GCF_900116295.1-BM350_RS05420	0	0	0	0	0	PspC_Search	0	0	0	0	0						PspC_Search
RS_GCF_900102085.1	WP_090919703.1	d__Bacteria;p__Firmicutes;c__Bacilli_A;o__Paenibacillales;f__Paenibacillaceae;g__Paenibacillus;s__Paenibacillus polysaccharolyticus	GCF_900102085.1-BLQ13_RS12130	WP_090919700.1	0	0	0	0	PspC_Search	WP_090919706.1	WP_090919709.1	WP_090919712.1	0	0	PspA IM30					PspC_Search	PspC	PspA IM30	Below threshold
RS_GCF_900102085.1	WP_090919706.1	d__Bacteria;p__Firmicutes;c__Bacilli_A;o__Paenibacillales;f__Paenibacillaceae;g__Paenibacillus;s__Paenibacillus polysaccharolyticus	GCF_900102085.1-BLQ13_RS12135	WP_090919700.1	WP_090919703.1	0	0	0	PspC_Search	WP_090919709.1	WP_090919712.1	0	0	0	PspA IM30	PspC_DUF5320				PspC_Search	PspA IM30	Below threshold
RS_GCF_900114715.1	WP_090926306.1	d__Bacteria;p__Firmicutes;c__Bacilli;o__Bacillales;f__Marinococcaceae;g__Salibacterium;s__Salibacterium qingdaonense	GCF_900114715.1-BM058_RS06945	WP_090926305.1	0	0	0	0	PspC_Search	WP_090926307.1	0	0	0	0	Phage holin 4 2					PspC_Search	DUF4097
RS_GCF_900106745.1	WP_090977773.1	d__Bacteria;p__Firmicutes;c__Bacilli_A;o__Paenibacillales;f__Paenibacillaceae;g__Paenibacillus_C;s__	GCF_900106745.1-BLW29_RS07365	WP_090977771.1	0	0	0	0	PspC_Search	WP_090977775.1	WP_090977777.1	0	0	0	PspA IM30					PspC_Search	PspA IM30	Below threshold
RS_GCF_900106745.1	WP_090978518.1	d__Bacteria;p__Firmicutes;c__Bacilli_A;o__Paenibacillales;f__Paenibacillaceae;g__Paenibacillus_C;s__	GCF_900106745.1-BLW29_RS09205	WP_090978516.1	0	0	0	0	PspC_Search	0	0	0	0	0	PspA IM30					PspC_Search
RS_GCF_900109515.1	WP_091001784.1	d__Bacteria;p__Firmicutes;c__Bacilli_A;o__Paenibacillales;f__Paenibacillaceae;g__Paenibacillus;s__Paenibacillus pabuli_A	GCF_900109515.1-BMW94_RS26865	WP_062324034.1	WP_091001783.1	0	0	0	PspC_Search	WP_091001785.1	WP_091001786.1	0	0	0	Below threshold	PspA IM30				PspC_Search	PspC_DUF5320	PspA IM30
RS_GCF_900109515.1	WP_091001785.1	d__Bacteria;p__Firmicutes;c__Bacilli_A;o__Paenibacillales;f__Paenibacillaceae;g__Paenibacillus;s__Paenibacillus pabuli_A	GCF_900109515.1-BMW94_RS26870	WP_062324034.1	WP_091001783.1	WP_091001784.1	0	0	PspC_Search	WP_091001786.1	0	0	0	0	Below threshold	PspA IM30	PspC			PspC_Search	PspA IM30
RS_GCF_900112635.1	WP_091004416.1	d__Bacteria;p__Firmicutes;c__Bacilli;o__Bacillales;f__Fictibacillaceae;g__Fictibacillus_C;s__Fictibacillus_C sp1	GCF_900112635.1-BM196_RS06180	WP_091004411.1	WP_091004414.1	0	0	0	PspC_Search	0	0	0	0	0	DinB 2	DinB 2				PspC_Search
RS_GCF_900095775.1	WP_091020937.1	d__Bacteria;p__Firmicutes;c__Bacilli_A;o__Paenibacillales;f__Paenibacillaceae;g__Paenibacillus;s__Paenibacillus amylolyticus	GCF_900095775.1-BQ2370_RS31965	WP_091020936.1	0	0	0	0	PspC_Search	WP_091020938.1	WP_062838036.1	WP_091020939.1	0	0	PspA IM30					PspC_Search	PspC	PspA IM30	Below threshold
RS_GCF_900095775.1	WP_091020938.1	d__Bacteria;p__Firmicutes;c__Bacilli_A;o__Paenibacillales;f__Paenibacillaceae;g__Paenibacillus;s__Paenibacillus amylolyticus	GCF_900095775.1-BQ2370_RS31970	WP_091020936.1	WP_091020937.1	0	0	0	PspC_Search	WP_062838036.1	WP_091020939.1	0	0	0	PspA IM30	PspC_DUF5320				PspC_Search	PspA IM30	Below threshold
RS_GCF_900101225.1	WP_091037976.1	d__Bacteria;p__Firmicutes;c__Bacilli_A;o__Paenibacillales;f__Paenibacillaceae;g__Paenibacillus;s__	GCF_900101225.1-BLS69_RS26035	WP_091037974.1	0	0	0	0	PspC_Search	WP_017692313.1	WP_091037978.1	WP_017692311.1	0	0	PspA IM30					PspC_Search	PspC	PspA IM30	Below threshold
RS_GCF_900111565.1	WP_091068765.1	d__Bacteria;p__Firmicutes;c__Bacilli_A;o__Paenibacillales;f__Paenibacillaceae;g__Paenibacillus;s__	GCF_900111565.1-BMW84_RS12390	0	0	0	0	0	PspC_Search	WP_091068768.1	0	0	0	0						PspC_Search	PspA IM30
RS_GCF_900111565.1	WP_091071088.1	d__Bacteria;p__Firmicutes;c__Bacilli_A;o__Paenibacillales;f__Paenibacillaceae;g__Paenibacillus;s__	GCF_900111565.1-BMW84_RS18995	WP_091071086.1	0	0	0	0	PspC_Search	WP_091071089.1	WP_091071091.1	0	0	0	PspA IM30					PspC_Search	PspA IM30	Below threshold
RS_GCF_900116105.1	WP_091161246.1	d__Bacteria;p__Firmicutes;c__Bacilli_A;o__Paenibacillales;f__Paenibacillaceae;g__Paenibacillus;s__	GCF_900116105.1-BM415_RS21575	WP_091161245.1	0	0	0	0	PspC_Search	WP_091161248.1	WP_091161249.1	0	0	0	PspA IM30					PspC_Search	PspA IM30	Below threshold
RS_GCF_900114475.1	WP_091175437.1	d__Bacteria;p__Firmicutes;c__Bacilli_A;o__Paenibacillales;f__Paenibacillaceae;g__Paenibacillus_S;s__	GCF_900114475.1-BM210_RS27320	WP_091175434.1	WP_091175436.1	0	0	0	PspC_Search	WP_091175439.1	0	0	0	0	Below threshold	PspA IM30				PspC_Search	PspA IM30
RS_GCF_900112695.1	WP_091186366.1	d__Bacteria;p__Firmicutes;c__Bacilli_A;o__Paenibacillales;f__Paenibacillaceae;g__Paenibacillus_C;s__Paenibacillus_C catalpae	GCF_900112695.1-BM200_RS13750	WP_091186360.1	WP_091186363.1	0	0	0	PspC_Search	WP_091186367.1	WP_091186370.1	WP_091186373.1	0	0	Below threshold	PspA IM30				PspC_Search	PspA IM30	HisKA 3_HATPase c	Response reg_GerE
RS_GCF_900112695.1	WP_091189200.1	d__Bacteria;p__Firmicutes;c__Bacilli_A;o__Paenibacillales;f__Paenibacillaceae;g__Paenibacillus_C;s__Paenibacillus_C catalpae	GCF_900112695.1-BM200_RS24145	0	0	0	0	0	PspC_Search	0	0	0	0	0						PspC_Search
RS_GCF_900116125.1	WP_091212234.1	d__Bacteria;p__Firmicutes;c__Bacilli_A;o__Paenibacillales;f__Paenibacillaceae;g__Paenibacillus_C;s__	GCF_900116125.1-BM412_RS00100	WP_091212231.1	WP_091212233.1	0	0	0	PspC_Search	WP_091212235.1	0	0	0	0	Below threshold	PspA IM30				PspC_Search	PspA IM30
RS_GCF_900116125.1	WP_091224319.1	d__Bacteria;p__Firmicutes;c__Bacilli_A;o__Paenibacillales;f__Paenibacillaceae;g__Paenibacillus_C;s__	GCF_900116125.1-BM412_RS24980	0	0	0	0	0	PspC_Search	WP_091224322.1	0	0	0	0						PspC_Search	PspA IM30
RS_GCF_900102215.1	WP_091228125.1	d__Bacteria;p__Firmicutes;c__Bacilli_A;o__Paenibacillales;f__Paenibacillaceae;g__Fontibacillus;s__Fontibacillus panacisegetis	GCF_900102215.1-BLS49_RS07790	WP_091228117.1	WP_091228119.1	WP_091228121.1	WP_091228123.1	0	PspC_Search	WP_091228126.1	WP_091228129.1	0	0	0	Response reg_GerE	HisKA 3_HATPase c	DUF2154	PspA IM30		PspC_Search	PspA IM30	Below threshold
RS_GCF_900102215.1	WP_091235643.1	d__Bacteria;p__Firmicutes;c__Bacilli_A;o__Paenibacillales;f__Paenibacillaceae;g__Fontibacillus;s__Fontibacillus panacisegetis	GCF_900102215.1-BLS49_RS21465	0	0	0	0	0	PspC_Search	WP_091235644.1	0	0	0	0						PspC_Search	PspA IM30
RS_GCF_900102215.1	WP_091235720.1	d__Bacteria;p__Firmicutes;c__Bacilli_A;o__Paenibacillales;f__Paenibacillaceae;g__Fontibacillus;s__Fontibacillus panacisegetis	GCF_900102215.1-BLS49_RS21715	0	0	0	0	0	PspC_Search	0	0	0	0	0						PspC_Search
RS_GCF_900101165.1	WP_091265164.1	d__Bacteria;p__Firmicutes;c__Bacilli;o__Lactobacillales;f__Carnobacteriaceae;g__Alkalibacterium;s__Alkalibacterium thalassium	GCF_900101165.1-BLR76_RS02775	WP_091265162.1	0	0	0	0	PspC_Search	WP_091265167.1	0	0	0	0	Phage holin 4 2					PspC_Search	DUF4097
RS_GCF_900099605.1	WP_091271458.1	d__Bacteria;p__Firmicutes;c__Bacilli;o__Bacillales;f__Marinococcaceae;g__Alteribacillus;s__Alteribacillus persepolensis	GCF_900099605.1-BLT18_RS04005	WP_091271457.1	0	0	0	0	PspC_Search	WP_091271459.1	0	0	0	0	Below threshold					PspC_Search	Phage holin 4 2
RS_GCF_900099605.1	WP_091273069.1	d__Bacteria;p__Firmicutes;c__Bacilli;o__Bacillales;f__Marinococcaceae;g__Alteribacillus;s__Alteribacillus persepolensis	GCF_900099605.1-BLT18_RS08655	0	0	0	0	0	PspC_Search	0	0	0	0	0						PspC_Search
RS_GCF_900109325.1	WP_091478244.1	d__Bacteria;p__Firmicutes;c__Bacilli;o__Lactobacillales;f__Carnobacteriaceae;g__Alkalibacterium;s__Alkalibacterium pelagium	GCF_900109325.1-BMX79_RS00585	WP_091478243.1	0	0	0	0	PspC_Search	WP_091478246.1	0	0	0	0	DUF4097					PspC_Search	Phage holin 4 2
RS_GCF_900114645.1	WP_091484802.1	d__Bacteria;p__Firmicutes;c__Bacilli;o__Bacillales;f__Amphibacillaceae;g__Gracilibacillus;s__Gracilibacillus orientalis	GCF_900114645.1-BM121_RS16570	WP_091484800.1	0	0	0	0	PspC_Search	WP_091484803.1	WP_091484805.1	0	0	0	Phage holin 4 2					PspC_Search	PIG-L	DUF1806
RS_GCF_900114645.1	WP_091485161.1	d__Bacteria;p__Firmicutes;c__Bacilli;o__Bacillales;f__Amphibacillaceae;g__Gracilibacillus;s__Gracilibacillus orientalis	GCF_900114645.1-BM121_RS17590	WP_091485159.1	0	0	0	0	PspC_Search	0	0	0	0	0	NERD					PspC_Search
RS_GCF_900109825.1	WP_091486619.1	d__Bacteria;p__Firmicutes;c__Bacilli;o__Lactobacillales;f__Carnobacteriaceae;g__Alkalibacterium;s__Alkalibacterium putridalgicola	GCF_900109825.1-BMX84_RS01855	WP_091486617.1	0	0	0	0	PspC_Search	0	0	0	0	0	HI0933 like					PspC_Search
RS_GCF_900109825.1	WP_091488308.1	d__Bacteria;p__Firmicutes;c__Bacilli;o__Lactobacillales;f__Carnobacteriaceae;g__Alkalibacterium;s__Alkalibacterium putridalgicola	GCF_900109825.1-BMX84_RS06755	WP_091488307.1	0	0	0	0	PspC_Search	WP_091488310.1	WP_091488311.1	WP_091488313.1	WP_091488315.1	WP_091488316.1	DUF4097					PspC_Search	Phage holin 4 2	Hpr kinase C_Hpr kinase N	LGT	NAD Gly3P dh N_NAD Gly3P dh C	NTP transferase
RS_GCF_900109825.1	WP_091489176.1	d__Bacteria;p__Firmicutes;c__Bacilli;o__Lactobacillales;f__Carnobacteriaceae;g__Alkalibacterium;s__Alkalibacterium putridalgicola	GCF_900109825.1-BMX84_RS09390	0	0	0	0	0	PspC_Search	0	0	0	0	0						PspC_Search
RS_GCF_900110345.1	WP_091496027.1	d__Bacteria;p__Firmicutes;c__Bacilli;o__Bacillales;f__Amphibacillaceae;g__Amphibacillus;s__Amphibacillus marinus	GCF_900110345.1-BM000_RS06450	WP_091496023.1	WP_091496025.1	0	0	0	PspC_Search	0	0	0	0	0	FtsX	ABC tran				PspC_Search
RS_GCF_900110345.1	WP_091499338.1	d__Bacteria;p__Firmicutes;c__Bacilli;o__Bacillales;f__Amphibacillaceae;g__Amphibacillus;s__Amphibacillus marinus	GCF_900110345.1-BM000_RS13200	WP_091499328.1	WP_091499330.1	WP_091499333.1	WP_091499335.1	0	PspC_Search	WP_091499341.1	0	0	0	0	UvrB inter_UvrB_Helicase C_ResIII_UVR	UvrA DNA-bind_UvrA inter_ABC tran	DUF1806	PIG-L		PspC_Search	Phage holin 4 2
RS_GCF_900112455.1	WP_091529135.1	d__Bacteria;p__Firmicutes;c__Bacilli;o__Lactobacillales;f__Carnobacteriaceae;g__Alkalibacterium;s__Alkalibacterium subtropicum	GCF_900112455.1-BM049_RS04935	0	0	0	0	0	PspC_Search	WP_091529137.1	0	0	0	0						PspC_Search	CorA
RS_GCF_900112455.1	WP_091529549.1	d__Bacteria;p__Firmicutes;c__Bacilli;o__Lactobacillales;f__Carnobacteriaceae;g__Alkalibacterium;s__Alkalibacterium subtropicum	GCF_900112455.1-BM049_RS06245	WP_091529542.1	WP_091529543.1	WP_091529544.1	WP_091529546.1	WP_091529547.1	PspC_Search	WP_091529550.1	0	0	0	0	NTP transferase	NAD Gly3P dh C_NAD Gly3P dh N	LGT	Hpr kinase C_Hpr kinase N	Phage holin 4 2	PspC_Search	DUF4097
RS_GCF_900112455.1	WP_091529908.1	d__Bacteria;p__Firmicutes;c__Bacilli;o__Lactobacillales;f__Carnobacteriaceae;g__Alkalibacterium;s__Alkalibacterium subtropicum	GCF_900112455.1-BM049_RS07000	WP_091529865.1	0	0	0	0	PspC_Search	0	0	0	0	0	HI0933 like					PspC_Search
RS_GCF_900102685.1	WP_091572568.1	d__Bacteria;p__Firmicutes;c__Bacilli_A;o__Thermoactinomycetales;f__Thermoactinomycetaceae;g__Melghirimyces;s__Melghirimyces thermohalophilus	GCF_900102685.1-BLP91_RS14345	0	0	0	0	0	PspC_Search	0	0	0	0	0						PspC_Search
RS_GCF_900106595.1	WP_091613446.1	d__Bacteria;p__Firmicutes;c__Bacilli;o__Bacillales;f__Marinococcaceae;g__Marinococcus;s__Marinococcus luteus	GCF_900106595.1-BLV22_RS07560	WP_091613443.1	0	0	0	0	PspC_Search	WP_091613449.1	WP_091613452.1	WP_091613455.1	0	0	Phage holin 4 2					PspC_Search	DUF4097	UvrA inter_UvrA DNA-bind_ABC tran	UvrB inter_UvrB_Helicase C_UVR_ResIII
RS_GCF_900109085.1	WP_091632117.1	d__Bacteria;p__Firmicutes;c__Bacilli;o__Lactobacillales;f__Carnobacteriaceae;g__Alkalibacterium;s__Alkalibacterium gilvum	GCF_900109085.1-BMX83_RS01080	WP_091632107.1	WP_091632110.1	WP_091632112.1	WP_091632115.1	0	PspC_Search	0	0	0	0	0	ABC tran_NIL	BPD transp 1	Lipoprotein 9	Thiolase N_Thiolase C		PspC_Search
RS_GCF_900109085.1	WP_091634052.1	d__Bacteria;p__Firmicutes;c__Bacilli;o__Lactobacillales;f__Carnobacteriaceae;g__Alkalibacterium;s__Alkalibacterium gilvum	GCF_900109085.1-BMX83_RS04690	WP_091634049.1	0	0	0	0	PspC_Search	WP_091634054.1	0	0	0	0	Phage holin 4 2					PspC_Search	DUF4097
RS_GCF_900109085.1	WP_091634311.1	d__Bacteria;p__Firmicutes;c__Bacilli;o__Lactobacillales;f__Carnobacteriaceae;g__Alkalibacterium;s__Alkalibacterium gilvum	GCF_900109085.1-BMX83_RS05195	WP_091634308.1	0	0	0	0	PspC_Search	0	0	0	0	0	HI0933 like					PspC_Search
RS_GCF_900113025.1	WP_091662710.1	d__Bacteria;p__Firmicutes;c__Bacilli;o__Bacillales;f__Marinococcaceae;g__Alteribacillus_A;s__Alteribacillus_A iranensis	GCF_900113025.1-BM095_RS13130	WP_091663065.1	WP_091662702.1	WP_091662707.1	0	0	PspC_Search	WP_091662713.1	0	0	0	0	UvrB inter_UvrB_Helicase C_ResIII_UVR	UvrA inter_UvrA DNA-bind_ABC tran	DUF4097			PspC_Search	Phage holin 4 2
RS_GCF_900111795.1	WP_091702325.1	d__Bacteria;p__Firmicutes;c__Bacilli;o__Bacillales;f__Anoxybacillaceae;g__Anoxybacillus;s__Anoxybacillus pushchinoensis	GCF_900111795.1-BM213_RS06870	WP_091702319.1	WP_004892581.1	WP_035045010.1	WP_091702322.1	0	PspC_Search	WP_091702328.1	0	0	0	0	PDZ 6	DUF2198	UvrB inter_UvrB_Helicase C_ResIII_UVR	UvrA DNA-bind_UvrA inter_ABC tran		PspC_Search	Phage holin 4 2
RS_GCF_900101525.1	WP_091762535.1	d__Bacteria;p__Firmicutes;c__Bacilli;o__Lactobacillales;f__Carnobacteriaceae;g__Marinilactibacillus;s__Marinilactibacillus psychrotolerans	GCF_900101525.1-BLT22_RS08710	WP_091762532.1	0	0	0	0	PspC_Search	WP_087058907.1	0	0	0	0	DUF4097					PspC_Search	Phage holin 4 2
RS_GCF_900110685.1	WP_091773716.1	d__Bacteria;p__Firmicutes;c__Bacilli;o__Bacillales;f__Alkalibacillaceae;g__Piscibacillus;s__Piscibacillus halophilus	GCF_900110685.1-BMY57_RS09100	WP_091773704.1	0	0	0	0	PspC_Search	0	0	0	0	0	Below threshold					PspC_Search
RS_GCF_900116235.1	WP_091832567.1	d__Bacteria;p__Firmicutes;c__Bacilli_A;o__Thermoactinomycetales;f__Thermoactinomycetaceae;g__Marininema;s__Marininema halotolerans	GCF_900116235.1-CHX35_RS01140	WP_091832561.1	WP_091832564.1	0	0	0	PspC_Search	0	0	0	0	0	NAD binding 2_6PGD	Below threshold				PspC_Search
RS_GCF_900114235.1	WP_091896558.1	d__Bacteria;p__Firmicutes;c__Bacilli;o__Lactobacillales;f__Carnobacteriaceae;g__Marinilactibacillus;s__Marinilactibacillus piezotolerans	GCF_900114235.1-BM212_RS04255	WP_091896555.1	0	0	0	0	PspC_Search	WP_072694234.1	0	0	0	0	DUF4097					PspC_Search	Phage holin 4 2
RS_GCF_900109165.1	WP_092050475.1	d__Bacteria;p__Firmicutes;c__Bacilli;o__Bacillales_A;f__Planococcaceae;g__Bhargavaea;s__Bhargavaea ginsengi	GCF_900109165.1-BMX91_RS04745	WP_092050472.1	0	0	0	0	PspC_Search	0	0	0	0	0	QueT					PspC_Search
RS_GCF_900109165.1	WP_092053308.1	d__Bacteria;p__Firmicutes;c__Bacilli;o__Bacillales_A;f__Planococcaceae;g__Bhargavaea;s__Bhargavaea ginsengi	GCF_900109165.1-BMX91_RS10105	0	0	0	0	0	PspC_Search	0	0	0	0	0						PspC_Search
RS_GCF_900100125.1	WP_092085832.1	d__Bacteria;p__Firmicutes;c__Bacilli;o__Lactobacillales;f__Aerococcaceae;g__Dolosicoccus;s__Dolosicoccus paucivorans	GCF_900100125.1-BLR79_RS05995	WP_092085828.1	WP_092085830.1	0	0	0	PspC_Search	WP_092085834.1	WP_092085836.1	WP_092085860.1	WP_092085838.1	WP_092085840.1	UvrA inter_UvrA DNA-bind_ABC tran	DUF4097				PspC_Search	Phage holin 4 2	Hpr kinase C_Hpr kinase N	LGT	NAD Gly3P dh N_NAD Gly3P dh C	Pyr redox 2
RS_GCF_900101985.1	WP_092092974.1	d__Bacteria;p__Firmicutes;c__Bacilli;o__Bacillales_A;f__Planococcaceae;g__Bhargavaea;s__Bhargavaea beijingensis	GCF_900101985.1-BLT01_RS00485	0	0	0	0	0	PspC_Search	0	0	0	0	0						PspC_Search
RS_GCF_900101985.1	WP_092094050.1	d__Bacteria;p__Firmicutes;c__Bacilli;o__Bacillales_A;f__Planococcaceae;g__Bhargavaea;s__Bhargavaea beijingensis	GCF_900101985.1-BLT01_RS02040	0	0	0	0	0	PspC_Search	0	0	0	0	0						PspC_Search
RS_GCF_900101985.1	WP_092094170.1	d__Bacteria;p__Firmicutes;c__Bacilli;o__Bacillales_A;f__Planococcaceae;g__Bhargavaea;s__Bhargavaea beijingensis	GCF_900101985.1-BLT01_RS02290	0	0	0	0	0	PspC_Search	WP_092094172.1	0	0	0	0						PspC_Search	QueT
RS_GCF_900114075.1	WP_092267901.1	d__Bacteria;p__Firmicutes;c__Bacilli_A;o__Brevibacillales;f__Brevibacillaceae;g__Brevibacillus;s__	GCF_900114075.1-BM219_RS08220	0	0	0	0	0	PspC_Search	0	0	0	0	0						PspC_Search
RS_GCF_900094835.1	WP_092462916.1	d__Bacteria;p__Firmicutes;c__Bacilli;o__Lactobacillales;f__Lactobacillaceae;g__Weissella;s__Weissella bombi	GCF_900094835.1-GA0061074_RS06225	0	0	0	0	0	PspC_Search	WP_092462918.1	0	0	0	0						PspC_Search	Sugar tr
RS_GCF_900094835.1	WP_092463060.1	d__Bacteria;p__Firmicutes;c__Bacilli;o__Lactobacillales;f__Lactobacillaceae;g__Weissella;s__Weissella bombi	GCF_900094835.1-GA0061074_RS06595	0	0	0	0	0	PspC_Search	0	0	0	0	0						PspC_Search
RS_GCF_900115825.1	WP_092480571.1	d__Bacteria;p__Firmicutes;c__Bacilli;o__Lactobacillales;f__Carnobacteriaceae;g__Desemzia;s__Desemzia incerta	GCF_900115825.1-BM137_RS07645	WP_092480570.1	0	0	0	0	PspC_Search	WP_092480572.1	0	0	0	0	DUF4097					PspC_Search	Phage holin 4 2
RS_GCF_900110675.1	WP_092571676.1	d__Bacteria;p__Firmicutes;c__Bacilli;o__Lactobacillales;f__Aerococcaceae;g__Ignavigranum;s__Ignavigranum ruoffiae	GCF_900110675.1-BMX34_RS05540	0	0	0	0	0	PspC_Search	WP_092571678.1	WP_092571680.1	WP_092571682.1	0	0						PspC_Search	PspC	DUF4097	UvrA inter_UvrA DNA-bind_ABC tran
RS_GCF_900110675.1	WP_092571678.1	d__Bacteria;p__Firmicutes;c__Bacilli;o__Lactobacillales;f__Aerococcaceae;g__Ignavigranum;s__Ignavigranum ruoffiae	GCF_900110675.1-BMX34_RS05545	WP_092571676.1	0	0	0	0	PspC_Search	WP_092571680.1	WP_092571682.1	0	0	0	PspC					PspC_Search	DUF4097	UvrA inter_UvrA DNA-bind_ABC tran
RS_GCF_900111355.1	WP_092650338.1	d__Bacteria;p__Firmicutes;c__Bacilli;o__Lactobacillales;f__Carnobacteriaceae;g__Isobaculum;s__Isobaculum melis	GCF_900111355.1-BMW29_RS02540	WP_092649987.1	0	0	0	0	PspC_Search	WP_092649989.1	0	0	0	0	Phage holin 4 2					PspC_Search	DUF4097
RS_GCF_900107755.1	WP_093043893.1	d__Bacteria;p__Firmicutes;c__Bacilli;o__Bacillales;f__Halobacillaceae;g__Thalassobacillus;s__Thalassobacillus cyri	GCF_900107755.1-BLV00_RS07200	WP_093043891.1	0	0	0	0	PspC_Search	WP_093043895.1	0	0	0	0	DUF4097					PspC_Search	Phage holin 4 2
RS_GCF_900111295.1	WP_093055409.1	d__Bacteria;p__Firmicutes;c__Bacilli;o__Bacillales;f__Salisediminibacteriaceae;g__Salipaludibacillus;s__Salipaludibacillus aurantiacus	GCF_900111295.1-BMW59_RS18810	WP_093055407.1	0	0	0	0	PspC_Search	WP_093055411.1	0	0	0	0	Phage holin 4 2					PspC_Search	DUF4097
RS_GCF_900111285.1	WP_093074316.1	d__Bacteria;p__Firmicutes;c__Bacilli;o__Bacillales;f__Salisediminibacteriaceae;g__Salisediminibacterium;s__Salisediminibacterium haloalkalitolerans	GCF_900111285.1-BMX41_RS11605	WP_093074277.1	WP_093074314.1	WP_093074279.1	WP_093074281.1	WP_093074283.1	PspC_Search	WP_093074285.1	0	0	0	0	HAD 2	Gate	LGT	Hpr kinase C_Hpr kinase N	Phage holin 4 2	PspC_Search	DUF4097
RS_GCF_900100295.1	WP_093192657.1	d__Bacteria;p__Firmicutes;c__Bacilli;o__Bacillales;f__Halobacillaceae;g__Salimicrobium;s__Salimicrobium halophilum	GCF_900100295.1-BLQ44_RS04910	WP_093192923.1	WP_093192651.1	WP_093192653.1	WP_093192655.1	0	PspC_Search	0	0	0	0	0	AsnC trans reg	Aminotran 1 2	APH	Below threshold		PspC_Search
RS_GCF_900101125.1	WP_093213094.1	d__Bacteria;p__Firmicutes;c__Bacilli;o__Bacillales;f__Amphibacillaceae;g__Sediminibacillus;s__Sediminibacillus albus	GCF_900101125.1-BLR93_RS08120	WP_093213090.1	WP_093213481.1	WP_093213092.1	0	0	PspC_Search	WP_093213096.1	0	0	0	0	DUF1806	PIG-L	DUF4097			PspC_Search	Phage holin 4 2
RS_GCF_900115625.1	WP_093338337.1	d__Bacteria;p__Firmicutes;c__Bacilli;o__Bacillales;f__Marinococcaceae;g__Salibacterium;s__Salibacterium halotolerans	GCF_900115625.1-BM124_RS13675	WP_093338335.1	0	0	0	0	PspC_Search	WP_093338338.1	WP_093338340.1	WP_093338341.1	0	0	Phage holin 4 2					PspC_Search	DUF4097	UvrA inter_UvrA DNA-bind_ABC tran	UvrB inter_UvrB_Helicase C_ResIII_UVR
RS_GCF_900104285.1	WP_093585519.1	d__Bacteria;p__Firmicutes;c__Bacilli;o__Lactobacillales;f__Streptococcaceae;g__Streptococcus;s__	GCF_900104285.1-BLS46_RS02665	0	0	0	0	0	PspC_Search	WP_093585521.1	WP_093585523.1	0	0	0						PspC_Search	SprT-like	Tex N_Tex YqgF_HHH 3_HHH 9_S1
RS_GCF_900104285.1	WP_093587205.1	d__Bacteria;p__Firmicutes;c__Bacilli;o__Lactobacillales;f__Streptococcaceae;g__Streptococcus;s__	GCF_900104285.1-BLS46_RS09555	WP_093587201.1	WP_093587203.1	WP_061421790.1	0	0	PspC_Search	WP_093587207.1	WP_093587209.1	WP_093587211.1	0	0	None	tRNA-synt His_HGTP anticodon	HTH 3			PspC_Search	DUF3169	CPBP	Below threshold
RS_GCF_001293735.1	WP_093625960.1	d__Bacteria;p__Firmicutes;c__Bacilli;o__Lactobacillales;f__Lactobacillaceae;g__Lactobacillus_H;s__Lactobacillus_H gorillae	GCF_001293735.1-AOQ57_RS05425	WP_093625950.1	WP_093625952.1	WP_093625954.1	WP_093625956.1	WP_093625958.1	PspC_Search	WP_093625962.1	WP_093625964.1	0	0	0	NTP transferase	NAD Gly3P dh C_NAD Gly3P dh N	LGT	Hpr kinase C_Hpr kinase N	Phage holin 4 2	PspC_Search	PCRF_RF-1	SecA DEAD_SecA SW
RS_GCF_001375655.1	WP_093651181.1	d__Bacteria;p__Firmicutes;c__Bacilli;o__Lactobacillales;f__Streptococcaceae;g__Streptococcus;s__Streptococcus varani	GCF_001375655.1-BN1356_RS09645	WP_093651177.1	WP_093651178.1	WP_093651179.1	WP_093651180.1	0	PspC_Search	WP_093651182.1	WP_093651183.1	WP_093651184.1	0	0	YtxH	DUF948	LGT	Hpr kinase C_Hpr kinase N		PspC_Search	Below threshold	SprT-like	Tex N_Tex YqgF_HHH 3_HHH 9_S1
RS_GCF_900113325.1	WP_093672394.1	d__Bacteria;p__Firmicutes;c__Bacilli;o__Bacillales;f__Sporolactobacillaceae;g__Sporolactobacillus;s__Sporolactobacillus nakayamae	GCF_900113325.1-BM003_RS09280	WP_093672390.1	WP_093672392.1	0	0	0	PspC_Search	WP_093672396.1	0	0	0	0	UvrB inter_UvrB_Helicase C_ResIII_UVR	UvrA inter_UvrA DNA-bind_ABC tran				PspC_Search	Phage holin 4 2
RS_GCF_900110015.1	WP_093880047.1	d__Bacteria;p__Firmicutes;c__Bacilli;o__Bacillales;f__Amphibacillaceae;g__Terribacillus;s__Terribacillus saccharophilus	GCF_900110015.1-BMY72_RS05935	0	0	0	0	0	PspC_Search	0	0	0	0	0						PspC_Search
RS_GCF_002234615.1	WP_094015493.1	d__Bacteria;p__Firmicutes;c__Bacilli_A;o__Paenibacillales;f__Paenibacillaceae;g__Paenibacillus_S;s__Paenibacillus_S rigui	GCF_002234615.1-CF651_RS14025	0	0	0	0	0	PspC_Search	0	0	0	0	0						PspC_Search
RS_GCF_002234615.1	WP_094017803.1	d__Bacteria;p__Firmicutes;c__Bacilli_A;o__Paenibacillales;f__Paenibacillaceae;g__Paenibacillus_S;s__Paenibacillus_S rigui	GCF_002234615.1-CF651_RS26130	WP_094017801.1	WP_094017802.1	0	0	0	PspC_Search	WP_094017804.1	0	0	0	0	None	PspA IM30				PspC_Search	PspA IM30
RS_GCF_002237815.1	WP_094049396.1	d__Bacteria;p__Firmicutes;c__Bacilli_A;o__Paenibacillales;f__Paenibacillaceae;g__Cohnella;s__	GCF_002237815.1-B1A99_RS27655	WP_094049392.1	WP_094049394.1	0	0	0	PspC_Search	WP_094049398.1	WP_094049400.1	0	0	0	DUF2154	PspA IM30				PspC_Search	PspA IM30	None
RS_GCF_002240225.1	WP_094094144.1	d__Bacteria;p__Firmicutes;c__Bacilli_A;o__Paenibacillales;f__Paenibacillaceae;g__Paenibacillus_R;s__Paenibacillus_R physcomitrellae	GCF_002240225.1-CBE73_RS10225	WP_094094143.1	0	0	0	0	PspC_Search	WP_094094145.1	WP_094094146.1	0	0	0	PspA IM30					PspC_Search	PspA IM30	Below threshold
RS_GCF_002240225.1	WP_094095081.1	d__Bacteria;p__Firmicutes;c__Bacilli_A;o__Paenibacillales;f__Paenibacillaceae;g__Paenibacillus_R;s__Paenibacillus_R physcomitrellae	GCF_002240225.1-CBE73_RS16055	WP_094095080.1	0	0	0	0	PspC_Search	0	0	0	0	0	PspA IM30					PspC_Search
RS_GCF_002240375.1	WP_094127804.1	d__Bacteria;p__Firmicutes;c__Bacilli;o__Lactobacillales;f__Lactobacillaceae;g__Lactobacillus_B;s__Lactobacillus_B agilis	GCF_002240375.1-BEN83_RS00855	WP_056977214.1	WP_094127792.1	WP_094127795.1	WP_094127798.1	WP_094127801.1	PspC_Search	WP_094127807.1	WP_056977145.1	WP_094127810.1	WP_094127813.1	0	NusG_KOW	DUF915	PDZ 6	Response reg_Trans reg C	HATPase c_HisKA	PspC_Search	Phage holin 4 2	Hpr kinase C_Hpr kinase N	LGT	Pyr redox 2
RS_GCF_002240415.1	WP_094153887.1	d__Bacteria;p__Firmicutes;c__Bacilli_A;o__Paenibacillales;f__Paenibacillaceae;g__Paenibacillus;s__Paenibacillus kribbensis	GCF_002240415.1-B4V02_RS04460	WP_094153886.1	WP_007432079.1	WP_007432078.1	0	0	PspC_Search	WP_007432076.1	WP_094153888.1	WP_094153889.1	WP_094153890.1	0	MFS 1	Below threshold	PspA IM30			PspC_Search	PspA IM30	DUF2154	HisKA 3_HATPase c	Response reg_GerE
RS_GCF_002250115.1	WP_094426156.1	d__Bacteria;p__Firmicutes;c__Bacilli;o__Bacillales;f__Bacillaceae_D;g__Bacillus_H;s__Bacillus_H clausii_A	GCF_002250115.1-BC8716_RS12570	WP_094426149.1	WP_094426152.1	WP_094426155.1	0	0	PspC_Search	WP_094426159.1	0	0	0	0	UvrB inter_UvrB_Helicase C_ResIII_UVR	UvrA DNA-bind_UvrA inter_ABC tran	DUF4097			PspC_Search	Phage holin 4 2
RS_GCF_002253975.1	WP_094504031.1	d__Bacteria;p__Firmicutes;c__Bacilli;o__Lactobacillales;f__Lactobacillaceae;g__Lactobacillus_H;s__Lactobacillus_H reuteri_C	GCF_002253975.1-CBG07_RS01850	WP_003666398.1	WP_019252148.1	WP_019252147.1	WP_094502003.1	WP_003670462.1	PspC_Search	WP_094504030.1	WP_080549762.1	WP_019252143.1	0	0	NTP transferase	NAD Gly3P dh C_NAD Gly3P dh N	LGT	Hpr kinase C_Hpr kinase N	Phage holin 4 2	PspC_Search	PCRF_RF-1	None	SecA DEAD_SecA SW
RS_GCF_002252085.1	WP_094518130.1	d__Bacteria;p__Firmicutes;c__Bacilli;o__Lactobacillales;f__Aerococcaceae;g__Aerococcus;s__	GCF_002252085.1-B9P78_RS03340	WP_094518126.1	WP_094518127.1	WP_094518128.1	WP_094518129.1	0	PspC_Search	WP_094518131.1	WP_094518132.1	0	0	0	UvrA inter_UvrA DNA-bind_ABC tran	Metallophos_SbcD C	AAA 23_SbcCD C	DUF4097		PspC_Search	PspC	Phage holin 4 2
RS_GCF_002252085.1	WP_094518131.1	d__Bacteria;p__Firmicutes;c__Bacilli;o__Lactobacillales;f__Aerococcaceae;g__Aerococcus;s__	GCF_002252085.1-B9P78_RS03345	WP_094518126.1	WP_094518127.1	WP_094518128.1	WP_094518129.1	WP_094518130.1	PspC_Search	WP_094518132.1	0	0	0	0	UvrA inter_UvrA DNA-bind_ABC tran	Metallophos_SbcD C	AAA 23_SbcCD C	DUF4097	PspC	PspC_Search	Phage holin 4 2
RS_GCF_002257645.1	WP_094595126.1	d__Bacteria;p__Firmicutes;c__Bacilli_A;o__Paenibacillales;f__Paenibacillaceae;g__Paenibacillus;s__	GCF_002257645.1-CJP46_RS08070	WP_094595124.1	WP_094595125.1	0	0	0	PspC_Search	WP_094595127.1	0	0	0	0	Below threshold	PspA IM30				PspC_Search	PspA IM30
RS_GCF_002260845.1	WP_094784070.1	d__Bacteria;p__Firmicutes;c__Bacilli;o__Lactobacillales;f__Streptococcaceae;g__Lactococcus;s__	GCF_002260845.1-RsY01_RS02985	0	0	0	0	0	PspC_Search	WP_094784071.1	WP_094784072.1	0	0	0						PspC_Search	DUF4097	tRNA-synt 1_Anticodon 1_zf-FPG IleRS
RS_GCF_002264395.1	WP_094874752.1	d__Bacteria;p__Firmicutes;c__Bacilli_A;o__Paenibacillales;f__Paenibacillaceae;g__Paenibacillus;s__	GCF_002264395.1-CA598_RS30410	WP_042191767.1	WP_094874750.1	0	0	0	PspC_Search	WP_094874749.1	WP_094878910.1	WP_094874747.1	WP_094874751.1	WP_094878911.1	Below threshold	PspA IM30				PspC_Search	PspA IM30	DUF2154	HisKA 3_HATPase c	Response reg_GerE	DUF1779
RS_GCF_002266285.1	WP_094886917.1	d__Bacteria;p__Firmicutes;c__Bacilli;o__Bacillales;f__Amphibacillaceae;g__IO3-P3-H5;s__	GCF_002266285.1-CIL03_RS16140	0	0	0	0	0	PspC_Search	WP_094886918.1	WP_094886919.1	0	0	0						PspC_Search	FecCD	FecCD
RS_GCF_002266285.1	WP_094887429.1	d__Bacteria;p__Firmicutes;c__Bacilli;o__Bacillales;f__Amphibacillaceae;g__IO3-P3-H5;s__	GCF_002266285.1-CIL03_RS18905	0	0	0	0	0	PspC_Search	0	0	0	0	0						PspC_Search
RS_GCF_002265875.1	WP_094908596.1	d__Bacteria;p__Firmicutes;c__Bacilli;o__Bacillales;f__Marinococcaceae;g__Marinococcus;s__Marinococcus halophilus	GCF_002265875.1-CHL76_RS11125	WP_079475482.1	0	0	0	0	PspC_Search	WP_094908597.1	WP_094908598.1	WP_079475478.1	0	0	Phage holin 4 2					PspC_Search	DUF4097	UvrA inter_UvrA DNA-bind_ABC tran	UvrB inter_UvrB_Helicase C_ResIII_UVR
RS_GCF_002265635.1	WP_094911104.1	d__Bacteria;p__Firmicutes;c__Bacilli;o__Bacillales;f__Bacillaceae_H;g__Bacillus_C;s__Bacillus_C aryabhattai_A	GCF_002265635.1-CHN50_RS08465	WP_094911103.1	0	0	0	0	PspC_Search	WP_094911105.1	WP_094911106.1	WP_094911107.1	WP_094911108.1	WP_094911109.1	DUF4097					PspC_Search	Phage holin 4 2	Hpr kinase C_Hpr kinase N	LGT	Gate	HAD 2
RS_GCF_002272225.1	WP_095243479.1	d__Bacteria;p__Firmicutes;c__Bacilli;o__Bacillales;f__Bacillaceae_A;g__Bacillus_AA;s__	GCF_002272225.1-CHI10_RS06400	WP_095243514.1	WP_095243478.1	0	0	0	PspC_Search	WP_048009336.1	0	0	0	0	DUF4870	DUF4097				PspC_Search	Phage holin 4 2
RS_GCF_002272015.1	WP_095264612.1	d__Bacteria;p__Firmicutes;c__Bacilli_A;o__Paenibacillales;f__Paenibacillaceae;g__Paenibacillus;s__Paenibacillus campinasensis	GCF_002272015.1-CHH67_RS07860	WP_095264610.1	WP_095264611.1	0	0	0	PspC_Search	WP_095264613.1	0	0	0	0	Below threshold	PspA IM30				PspC_Search	PspA IM30
RS_GCF_002272715.1	WP_095292217.1	d__Bacteria;p__Firmicutes;c__Bacilli_A;o__Paenibacillales;f__Paenibacillaceae;g__Paenibacillus;s__	GCF_002272715.1-CHI14_RS24840	WP_095292215.1	0	0	0	0	PspC_Search	WP_095292218.1	WP_095292220.1	WP_095292221.1	0	0	PspA IM30					PspC_Search	PspC	PspA IM30	Below threshold
RS_GCF_002271785.1	WP_095297126.1	d__Bacteria;p__Firmicutes;c__Bacilli;o__Bacillales;f__Bacillaceae;g__Bacillus_AY;s__	GCF_002271785.1-CHH83_RS00110	WP_095297277.1	WP_095297120.1	WP_095297122.1	WP_095297279.1	WP_095297124.1	PspC_Search	WP_095297128.1	0	0	0	0	DUF1672	Below threshold	SpoOE-like	DUF4870	DUF4097	PspC_Search	Phage holin 4 2
RS_GCF_002271785.1	WP_095301787.1	d__Bacteria;p__Firmicutes;c__Bacilli;o__Bacillales;f__Bacillaceae;g__Bacillus_AY;s__	GCF_002271785.1-CHH83_RS17995	WP_095301786.1	0	0	0	0	PspC_Search	WP_095301788.1	0	0	0	0	Below threshold					PspC_Search	None
RS_GCF_002272235.1	WP_095311178.1	d__Bacteria;p__Firmicutes;c__Bacilli;o__Bacillales;f__Amphibacillaceae;g__Oceanobacillus;s__	GCF_002272235.1-CHI07_RS12890	0	0	0	0	0	PspC_Search	WP_095311180.1	WP_095311182.1	WP_095311184.1	WP_095311186.1	WP_095311188.1						PspC_Search	Phage holin 4 2	Hpr kinase C_Hpr kinase N	LGT	Gate	HAD 2
RS_GCF_002271985.1	WP_095333800.1	d__Bacteria;p__Firmicutes;c__Bacilli;o__Bacillales;f__Bacillaceae_A;g__Bacillus_AC;s__Bacillus_AC circulans_A	GCF_002271985.1-CHH57_RS22255	WP_095333794.1	WP_095333796.1	WP_095333798.1	0	0	PspC_Search	WP_095333802.1	0	0	0	0	NUDIX	His Phos 1	Methyltransf 11			PspC_Search	Pentapeptide
RS_GCF_002276415.1	WP_095361213.1	d__Bacteria;p__Firmicutes;c__Bacilli_A;o__Paenibacillales;f__Paenibacillaceae;g__Paenibacillus;s__	GCF_002276415.1-CHH60_RS22215	WP_095292221.1	WP_095361212.1	WP_095292218.1	0	0	PspC_Search	WP_095361214.1	0	0	0	0	Below threshold	PspA IM30	PspC			PspC_Search	PspA IM30
RS_GCF_002285055.1	WP_095544024.1	d__Bacteria;p__Firmicutes;c__Bacilli;o__Izimaplasmatales;f__Izimaplasmataceae;g__ZiA1;s__	GCF_002285055.1-CI105_RS01605	WP_095544020.1	WP_095544021.1	WP_095544022.1	WP_095544023.1	0	PspC_Search	WP_095544025.1	WP_095544026.1	WP_095544027.1	WP_095544028.1	WP_095544029.1	Below threshold	PAS 3_GGDEF	IspD	YgbB		PspC_Search	MFS 1	DUF1027	NifU	S1	PGI
RS_GCF_002287375.1	WP_095655304.1	d__Bacteria;p__Firmicutes;c__Bacilli;o__Bacillales;f__Amphibacillaceae;g__IO3-P3-H5;s__	GCF_002287375.1-CIL05_RS09520	0	0	0	0	0	PspC_Search	WP_095655305.1	WP_095655306.1	WP_095655307.1	0	0						PspC_Search	ketoacyl-synt_Ketoacyl-synt C	AMP-binding_AMP-binding C	4HBT
RS_GCF_002287375.1	WP_095657385.1	d__Bacteria;p__Firmicutes;c__Bacilli;o__Bacillales;f__Amphibacillaceae;g__IO3-P3-H5;s__	GCF_002287375.1-CIL05_RS20420	WP_095657384.1	0	0	0	0	PspC_Search	WP_095657386.1	0	0	0	0	Phage holin 4 2					PspC_Search	PIG-L
RS_GCF_002295105.1	WP_095821950.1	d__Bacteria;p__Firmicutes;c__Bacilli;o__Bacillales;f__Halobacillaceae;g__Salimicrobium;s__	GCF_002295105.1-CKW00_RS06890	0	0	0	0	0	PspC_Search	0	0	0	0	0						PspC_Search
RS_GCF_002313045.1	WP_096076604.1	d__Bacteria;p__Firmicutes;c__Bacilli;o__Staphylococcales;f__Staphylococcaceae;g__Macrococcus;s__	GCF_002313045.1-BHM04_RS04450	0	0	0	0	0	PspC_Search	0	0	0	0	0						PspC_Search
RS_GCF_002335755.1	WP_096156639.1	d__Bacteria;p__Firmicutes;c__Bacilli;o__Bacillales;f__Bacillaceae_I;g__FJAT-45066;s__	GCF_002335755.1-CDZ92_RS18330	WP_096156636.1	WP_096156637.1	WP_096156638.1	0	0	PspC_Search	WP_096156640.1	WP_096156641.1	WP_096156642.1	0	0	DUF4870	None	DUF4097			PspC_Search	Phage holin 4 2	Hpr kinase C_Hpr kinase N	LGT
RS_GCF_002335525.1	WP_096182541.1	d__Bacteria;p__Firmicutes;c__Alicyclobacillia;o__Tumebacillales;f__Effusibacillaceae;g__Effusibacillus;s__Effusibacillus lacus	GCF_002335525.1-EFBL_RS12970	WP_096182536.1	WP_096182537.1	WP_096182538.1	WP_096182539.1	WP_096182540.1	PspC_Search	0	0	0	0	0	Hpr kinase C_Hpr kinase N	ABC tran_OB MalK_TOBE	HTH 30_GGDEF 2	Hydrolase 3	Phage holin 4 2	PspC_Search
RS_GCF_002335745.1	WP_096190226.1	d__Bacteria;p__Firmicutes;c__Bacilli;o__Bacillales;f__Salisediminibacteriaceae;g__FJAT-44876;s__	GCF_002335745.1-CD001_RS24705	WP_096190225.1	0	0	0	0	PspC_Search	WP_096190227.1	0	0	0	0	Phage holin 4 2					PspC_Search	DUF4097
RS_GCF_002335805.1	WP_096202458.1	d__Bacteria;p__Firmicutes;c__Bacilli;o__Bacillales;f__Bacillaceae_F;g__FJAT-45350;s__	GCF_002335805.1-CD003_RS17070	0	0	0	0	0	PspC_Search	WP_096202459.1	0	0	0	0						PspC_Search	Phage holin 4 2
RS_GCF_002355895.1	WP_096405851.1	d__Bacteria;p__Firmicutes;c__Bacilli;o__Lactobacillales;f__Streptococcaceae;g__Streptococcus;s__	GCF_002355895.1-SNAG_RS00840	WP_096405847.1	WP_096405848.1	WP_000916944.1	WP_096405850.1	0	PspC_Search	WP_096405853.1	WP_096405854.1	WP_096405856.1	0	0	None	tRNA-synt His_HGTP anticodon	HTH 3	Below threshold		PspC_Search	DUF3169	CPBP	Below threshold
RS_GCF_002813025.1	WP_096440762.1	d__Bacteria;p__Firmicutes;c__Bacilli;o__Bacillales;f__Salisediminibacteriaceae;g__Bacillus_AS;s__	GCF_002813025.1-CDZ99_RS17520	0	0	0	0	0	PspC_Search	WP_096436973.1	0	0	0	0						PspC_Search	Phage holin 4 2
RS_GCF_002441655.1	WP_096817818.1	d__Bacteria;p__Firmicutes;c__Bacilli;o__Lactobacillales;f__Streptococcaceae;g__Lactococcus;s__Lactococcus fujiensis	GCF_002441655.1-RT41_RS04805	0	0	0	0	0	PspC_Search	WP_054639600.1	WP_096817820.1	0	0	0						PspC_Search	PspC	DUF4097
RS_GCF_900207585.1	WP_097157732.1	d__Bacteria;p__Firmicutes;c__Bacilli;o__Bacillales;f__Caldibacillaceae;g__Bacillus_BF;s__Bacillus_BF oleivorans	GCF_900207585.1-CRO56_RS06140	0	0	0	0	0	PspC_Search	0	0	0	0	0						PspC_Search
RS_GCF_002574955.1	WP_097829639.1	d__Bacteria;p__Firmicutes;c__Bacilli;o__Bacillales;f__Bacillaceae_G;g__Bacillus_A;s__Bacillus_A cereus_AT	GCF_002574955.1-CN927_RS15070	0	0	0	0	0	PspC_Search	0	0	0	0	0						PspC_Search
RS_GCF_002574955.1	WP_097830535.1	d__Bacteria;p__Firmicutes;c__Bacilli;o__Bacillales;f__Bacillaceae_G;g__Bacillus_A;s__Bacillus_A cereus_AT	GCF_002574955.1-CN927_RS03450	0	0	0	0	0	PspC_Search	0	0	0	0	0						PspC_Search
RS_GCF_002551815.1	WP_097898139.1	d__Bacteria;p__Firmicutes;c__Bacilli;o__Bacillales;f__Bacillaceae_G;g__Bacillus_A;s__	GCF_002551815.1-COO03_RS16170	0	0	0	0	0	PspC_Search	0	0	0	0	0						PspC_Search
RS_GCF_002566505.1	WP_097977912.1	d__Bacteria;p__Firmicutes;c__Bacilli;o__Bacillales;f__Bacillaceae_G;g__Bacillus_AW;s__	GCF_002566505.1-COJ46_RS03860	WP_097977910.1	0	0	0	0	PspC_Search	WP_097977914.1	0	0	0	0	HATPase c_HisKA					PspC_Search	None
RS_GCF_002556365.1	WP_098118724.1	d__Bacteria;p__Firmicutes;c__Bacilli;o__Bacillales;f__Bacillaceae_G;g__Bacillus_AW;s__	GCF_002556365.1-CN692_RS08490	WP_098118723.1	0	0	0	0	PspC_Search	0	0	0	0	0	Phage holin 4 2					PspC_Search
RS_GCF_002560985.1	WP_098305149.1	d__Bacteria;p__Firmicutes;c__Bacilli;o__Bacillales;f__Bacillaceae_G;g__Bacillus_A;s__	GCF_002560985.1-CN326_RS00595	0	0	0	0	0	PspC_Search	0	0	0	0	0						PspC_Search
RS_GCF_002559665.1	WP_098337935.1	d__Bacteria;p__Firmicutes;c__Bacilli;o__Bacillales;f__Bacillaceae_G;g__Bacillus_A;s__Bacillus_A cereus_AV	GCF_002559665.1-CN354_RS17550	0	0	0	0	0	PspC_Search	0	0	0	0	0						PspC_Search
RS_GCF_002561455.1	WP_098351985.1	d__Bacteria;p__Firmicutes;c__Bacilli;o__Bacillales;f__Bacillaceae_B;g__Bacillus_F;s__	GCF_002561455.1-CN378_RS11240	WP_098351983.1	WP_098351984.1	0	0	0	PspC_Search	WP_098351986.1	0	0	0	0	DUF4870	DUF4097				PspC_Search	Phage holin 4 2
RS_GCF_002563635.1	WP_098442597.1	d__Bacteria;p__Firmicutes;c__Bacilli;o__Bacillales;f__Anaerobacillaceae_A;g__Anaerobacillus_A;s__	GCF_002563635.1-ATG70_RS01365	WP_098442596.1	0	0	0	0	PspC_Search	WP_098442598.1	0	0	0	0	HATPase c_5TM-5TMR LYT_HisKA					PspC_Search	Below threshold
RS_GCF_002567495.1	WP_098536680.1	d__Bacteria;p__Firmicutes;c__Bacilli;o__Bacillales;f__Bacillaceae_G;g__Bacillus_A;s__Bacillus_A cereus_AQ	GCF_002567495.1-COK05_RS02425	0	0	0	0	0	PspC_Search	0	0	0	0	0						PspC_Search
RS_GCF_002577405.1	WP_098768905.1	d__Bacteria;p__Firmicutes;c__Bacilli;o__Bacillales;f__Bacillaceae_G;g__Bacillus_A;s__Bacillus_A cereus_AU	GCF_002577405.1-COC96_RS13000	0	0	0	0	0	PspC_Search	0	0	0	0	0						PspC_Search
RS_GCF_002575205.1	WP_098775522.1	d__Bacteria;p__Firmicutes;c__Bacilli;o__Bacillales;f__Bacillaceae_G;g__Bacillus_A;s__Bacillus_A cereus_AR	GCF_002575205.1-CN958_RS01010	0	0	0	0	0	PspC_Search	0	0	0	0	0						PspC_Search
RS_GCF_002577655.1	WP_098799202.1	d__Bacteria;p__Firmicutes;c__Bacilli;o__Bacillales;f__Bacillaceae;g__Bacillus_AY;s__	GCF_002577655.1-COD11_RS22800	WP_098799201.1	0	0	0	0	PspC_Search	0	WP_098799203.1	0	0	0	Phage holin 4 2					PspC_Search		DUF4870
RS_GCF_002577195.1	WP_098809741.1	d__Bacteria;p__Firmicutes;c__Bacilli;o__Bacillales;f__Bacillaceae_G;g__Bacillus_AW;s__	GCF_002577195.1-COC46_RS10925	WP_098809740.1	0	0	0	0	PspC_Search	0	0	0	0	0	Phage holin 4 2					PspC_Search
RS_GCF_002583405.1	WP_098825584.1	d__Bacteria;p__Firmicutes;c__Bacilli;o__Lactobacillales;f__Lactobacillaceae;g__Lactobacillus_G;s__Lactobacillus_G silagincola	GCF_002583405.1-CES82_RS09060	0	0	0	0	0	PspC_Search	WP_098825586.1	0	0	0	0						PspC_Search	Phage holin 4 2
RS_GCF_002574545.1	WP_098845585.1	d__Bacteria;p__Firmicutes;c__Bacilli;o__Bacillales;f__Bacillaceae_G;g__Bacillus_AW;s__	GCF_002574545.1-CN925_RS07245	0	0	0	0	0	PspC_Search	WP_098845586.1	0	0	0	0						PspC_Search	Phage holin 4 2
RS_GCF_002575105.1	WP_098860924.1	d__Bacteria;p__Firmicutes;c__Bacilli;o__Bacillales;f__Bacillaceae_G;g__Bacillus_AW;s__	GCF_002575105.1-CN946_RS09610	WP_098860923.1	0	0	0	0	PspC_Search	0	0	0	0	0	Phage holin 4 2					PspC_Search
RS_GCF_900187325.1	WP_099157776.1	d__Bacteria;p__Firmicutes;c__Bacilli;o__Bacillales;f__Amphibacillaceae;g__Virgibacillus_E;s__Virgibacillus_E ndiopensis	GCF_900187325.1-CS937_RS03765	0	0	0	0	0	PspC_Search	WP_099157133.1	0	0	0	0						PspC_Search	Below threshold
RS_GCF_900187325.1	WP_099159901.1	d__Bacteria;p__Firmicutes;c__Bacilli;o__Bacillales;f__Amphibacillaceae;g__Virgibacillus_E;s__Virgibacillus_E ndiopensis	GCF_900187325.1-CS937_RS18305	0	0	0	0	0	PspC_Search	WP_099159902.1	WP_099159903.1	WP_099159904.1	WP_099159905.1	WP_099159906.1						PspC_Search	Phage holin 4 2	Hpr kinase C_Hpr kinase N	LGT	Gate	HAD 2
RS_GCF_900183385.1	WP_099222655.1	d__Bacteria;p__Firmicutes;c__Bacilli;o__Lactobacillales;f__Listeriaceae;g__Listeria;s__	GCF_900183385.1-CS921_RS07805	WP_099222654.1	0	0	0	0	PspC_Search	WP_099222656.1	WP_099222657.1	WP_099222658.1	WP_099222659.1	WP_099222660.1	DUF4097					PspC_Search	PspC	Phage holin 4 2	Hpr kinase C_Hpr kinase N	LGT	HAD 2
RS_GCF_900183385.1	WP_099222656.1	d__Bacteria;p__Firmicutes;c__Bacilli;o__Lactobacillales;f__Listeriaceae;g__Listeria;s__	GCF_900183385.1-CS921_RS07810	WP_099222654.1	WP_099222655.1	0	0	0	PspC_Search	WP_099222657.1	WP_099222658.1	WP_099222659.1	WP_099222660.1	WP_099222661.1	DUF4097	DUF4097_PspC				PspC_Search	Phage holin 4 2	Hpr kinase C_Hpr kinase N	LGT	HAD 2	Hexapep
RS_GCF_900197585.1	WP_099301710.1	d__Bacteria;p__Firmicutes;c__Bacilli;o__Bacillales;f__Bacillaceae_D;g__Bacillus_H;s__	GCF_900197585.1-CS945_RS08455	WP_099301705.1	WP_099301706.1	WP_099301707.1	WP_099301708.1	WP_099301709.1	PspC_Search	WP_099301711.1	WP_099301712.1	WP_099301713.1	0	0	HAD 2	Gate	LGT	Hpr kinase C_Hpr kinase N	Phage holin 4 2	PspC_Search	DUF4097	UvrA inter_UvrA DNA-bind_ABC tran	UvrB inter_UvrB_Helicase C_ResIII_UVR
RS_GCF_900197585.1	WP_099302438.1	d__Bacteria;p__Firmicutes;c__Bacilli;o__Bacillales;f__Bacillaceae_D;g__Bacillus_H;s__	GCF_900197585.1-CS945_RS11785	0	0	0	0	0	PspC_Search	0	0	0	0	0						PspC_Search
RS_GCF_002741035.1	WP_099518829.1	d__Bacteria;p__Firmicutes;c__Bacilli_A;o__Paenibacillales;f__Paenibacillaceae;g__Paenibacillus_C;s__	GCF_002741035.1-BBD42_RS15155	WP_099518828.1	0	0	0	0	PspC_Search	0	0	0	0	0	PspA IM30					PspC_Search
RS_GCF_002743175.1	WP_099679208.1	d__Bacteria;p__Firmicutes;c__Bacilli;o__Bacillales_A;f__Planococcaceae;g__Sporosarcina;s__Sporosarcina sp1	GCF_002743175.1-CSV72_RS16265	0	0	0	0	0	PspC_Search	WP_099679209.1	WP_099679210.1	WP_099638726.1	0	0						PspC_Search	Below threshold	None	Below threshold
RS_GCF_002744245.1	WP_099682025.1	d__Bacteria;p__Firmicutes;c__Bacilli;o__Bacillales;f__Bacillaceae;g__Bacillus;s__Bacillus pumilus_M	GCF_002744245.1-CEY02_RS16155	WP_099682023.1	WP_099682024.1	0	0	0	PspC_Search	WP_099682026.1	WP_099682027.1	0	0	0	Metallophos_LTD	Phage holin 4 2				PspC_Search	DUF4097	DUF4870
RS_GCF_002753815.1	WP_099726348.1	d__Bacteria;p__Firmicutes;c__Bacilli;o__Bacillales;f__Bacillaceae;g__Bacillus;s__Bacillus pumilus_L	GCF_002753815.1-CTV99_RS03730	WP_099726347.1	WP_024423577.1	0	0	0	PspC_Search	WP_099726349.1	WP_099726350.1	0	0	0	LTD_Metallophos	Phage holin 4 2				PspC_Search	DUF4097	DUF4870
RS_GCF_002760225.1	WP_099876311.1	d__Bacteria;p__Firmicutes;c__Bacilli;o__Lactobacillales;f__Streptococcaceae;g__Streptococcus;s__Streptococcus suis_H	GCF_002760225.1-SST109_RS03765	0	0	0	0	0	PspC_Search	WP_099876313.1	WP_099876316.1	WP_099876318.1	WP_099876321.1	WP_029187467.1						PspC_Search	Below threshold	SprT-like_Zn ribbon SprT	Tex N_Tex YqgF_HHH 3_HHH 9_S1	Aldo ket red	QueT
RS_GCF_002762335.1	WP_099974451.1	d__Bacteria;p__Firmicutes;c__Bacilli;o__Lactobacillales;f__Lactobacillaceae;g__Lactobacillus_K;s__	GCF_002762335.1-CS873_RS03280	WP_099974446.1	WP_099974447.1	WP_099974448.1	WP_099974449.1	WP_099974450.1	PspC_Search	WP_099974452.1	WP_099974453.1	WP_099975338.1	WP_099974454.1	WP_099974455.1	BPD transp 1	BPD transp 1	ABC tran	ABC tran	PhoU	PspC_Search	Phage holin 4 2	Hpr kinase C_Hpr kinase N	LGT	Pyr redox 2	EIIC-GAT
RS_GCF_002762335.1	WP_099974537.1	d__Bacteria;p__Firmicutes;c__Bacilli;o__Lactobacillales;f__Lactobacillaceae;g__Lactobacillus_K;s__	GCF_002762335.1-CS873_RS03745	WP_099974533.1	WP_099974534.1	WP_099974535.1	WP_099974536.1	0	PspC_Search	WP_099974538.1	WP_099974539.1	0	0	0	Lipoprotein 9	Peptidase M20	ABC tran_NIL	BPD transp 1		PspC_Search	HTH 1	LysR substrate
RS_GCF_002762415.1	WP_099979837.1	d__Bacteria;p__Firmicutes;c__Bacilli;o__Lactobacillales;f__Lactobacillaceae;g__Lactobacillus_H;s__Lactobacillus_H reuteri_B	GCF_002762415.1-CUC10_RS05770	0	0	0	0	0	PspC_Search	0	0	0	0	0						PspC_Search
RS_GCF_002763455.1	WP_100010454.1	d__Bacteria;p__Firmicutes;c__Bacilli;o__Bacillales;f__Amphibacillaceae;g__Lentibacillus_A;s__Lentibacillus_A sediminis	GCF_002763455.1-CEG13_RS03795	0	0	0	0	0	PspC_Search	WP_100010456.1	WP_100010458.1	WP_100010460.1	WP_100010461.1	WP_100010463.1						PspC_Search	Phage holin 4 2	Hpr kinase C_Hpr kinase N	LGT	Gate	HAD 2
RS_GCF_000218765.1	WP_100070099.1	d__Bacteria;p__Firmicutes;c__Bacilli_A;o__Caldalkalibacillales;f__Caldalkalibacillaceae;g__Caldalkalibacillus;s__Caldalkalibacillus thermarum	GCF_000218765.1-CATHTA2_RS15245	0	0	0	0	0	PspC_Search	0	0	0	0	0						PspC_Search
RS_GCF_000247775.1	WP_100207294.1	d__Bacteria;p__Firmicutes;c__Bacilli;o__Lactobacillales;f__Lactobacillaceae;g__Lactobacillus_H;s__Lactobacillus_H gastricus	GCF_000247775.1-PS3_RS05995	0	0	0	0	0	PspC_Search	WP_081478404.1	WP_050950863.1	WP_040468365.1	WP_050950864.1	WP_007122367.1						PspC_Search	DUF4097	DUF1700	PadR	OsmC	Hexapep
RS_GCF_002797295.1	WP_100361031.1	d__Bacteria;p__Firmicutes;c__Bacilli;o__Bacillales;f__Amphibacillaceae;g__Gracilibacillus;s__	GCF_002797295.1-CDZ91_RS14930	WP_100361030.1	0	0	0	0	PspC_Search	WP_100361032.1	WP_100361033.1	0	0	0	Phage holin 4 2					PspC_Search	PIG-L	DUF1806
RS_GCF_002797295.1	WP_100362094.1	d__Bacteria;p__Firmicutes;c__Bacilli;o__Bacillales;f__Amphibacillaceae;g__Gracilibacillus;s__	GCF_002797295.1-CDZ91_RS20835	0	0	0	0	0	PspC_Search	WP_100362095.1	0	0	0	0						PspC_Search	NERD
RS_GCF_002797325.1	WP_100374011.1	d__Bacteria;p__Firmicutes;c__Bacilli;o__Bacillales;f__Bacillaceae_D;g__Bacillus_S;s__	GCF_002797325.1-CDZ88_RS13290	WP_100374010.1	0	0	0	0	PspC_Search	WP_100374012.1	0	0	0	0	Phage holin 4 2					PspC_Search	DUF4097
RS_GCF_002797325.1	WP_100374577.1	d__Bacteria;p__Firmicutes;c__Bacilli;o__Bacillales;f__Bacillaceae_D;g__Bacillus_S;s__	GCF_002797325.1-CDZ88_RS02715	0	0	0	0	0	PspC_Search	WP_100372077.1	0	0	0	0						PspC_Search	Below threshold
RS_GCF_002797395.1	WP_100405425.1	d__Bacteria;p__Firmicutes;c__Bacilli;o__Bacillales;f__Bacillaceae_D;g__45385;s__	GCF_002797395.1-CEF19_RS06960	WP_100405424.1	0	0	0	0	PspC_Search	WP_100405426.1	0	0	0	0	Phage holin 4 2					PspC_Search	DUF4097
RS_GCF_002797395.1	WP_100407773.1	d__Bacteria;p__Firmicutes;c__Bacilli;o__Bacillales;f__Bacillaceae_D;g__45385;s__	GCF_002797395.1-CEF19_RS20520	0	0	0	0	0	PspC_Search	0	0	0	0	0						PspC_Search
RS_GCF_002802965.1	WP_100487198.1	d__Bacteria;p__Firmicutes;c__Bacilli;o__Bacillales;f__Sporolactobacillaceae;g__Sporolactobacillus;s__Sporolactobacillus pectinivorans	GCF_002802965.1-COP04_RS06275	WP_100487196.1	WP_100487197.1	0	0	0	PspC_Search	WP_100487199.1	0	0	0	0	UvrB inter_UvrB_Helicase C_ResIII_UVR	UvrA DNA-bind_UvrA inter_ABC tran				PspC_Search	Phage holin 4 2
RS_GCF_002803325.1	WP_100539269.1	d__Bacteria;p__Firmicutes;c__Bacilli_A;o__Paenibacillales;f__Paenibacillaceae;g__Paenibacillus;s__Paenibacillus vortex	GCF_002803325.1-PAEVO_RS21005	WP_100539268.1	0	0	0	0	PspC_Search	WP_100539270.1	WP_100539271.1	0	0	0	PspA IM30					PspC_Search	PspA IM30	None
RS_GCF_002835805.1	WP_101177223.1	d__Bacteria;p__Firmicutes;c__Bacilli;o__Bacillales;f__Bacillaceae_A;g__Bacillus_AC;s__Bacillus_AC nealsonii_A	GCF_002835805.1-CWS01_RS10855	WP_101177222.1	0	0	0	0	PspC_Search	WP_101177224.1	0	0	0	0	DUF4097					PspC_Search	Phage holin 4 2
RS_GCF_002844535.1	WP_101332458.1	d__Bacteria;p__Firmicutes;c__Bacilli;o__Bacillales;f__Alkalibacillaceae;g__B3227;s__	GCF_002844535.1-CEY16_RS12885	WP_101332453.1	WP_101332454.1	WP_101332455.1	WP_101332456.1	WP_101332457.1	PspC_Search	0	0	0	0	0	Below threshold	Methyltransf 23	Below threshold	None	Below threshold	PspC_Search
RS_GCF_002858905.1	WP_101568109.1	d__Bacteria;p__Firmicutes;c__Bacilli;o__Bacillales;f__Bacillaceae;g__Bacillus_P;s__	GCF_002858905.1-CYJ36_RS15220	WP_101568108.1	0	0	0	0	PspC_Search	WP_101568150.1	0	0	0	0	Phage holin 4 2					PspC_Search	DUF4097
RS_GCF_002860225.1	WP_101575938.1	d__Bacteria;p__Firmicutes;c__Bacilli;o__Bacillales;f__Bacillaceae_A;g__V33-4;s__	GCF_002860225.1-CVD23_RS00030	WP_101664582.1	0	0	0	0	PspC_Search	WP_101664584.1	0	0	0	0	DUF4097					PspC_Search	Phage holin 4 2
RS_GCF_002860205.1	WP_101580457.1	d__Bacteria;p__Firmicutes;c__Bacilli;o__Bacillales;f__Bacillaceae_A;g__T33-2;s__	GCF_002860205.1-CVD19_RS03325	WP_101580456.1	0	0	0	0	PspC_Search	WP_101580458.1	0	0	0	0	DUF4097					PspC_Search	Phage holin 4 2
RS_GCF_002863585.1	WP_101643650.1	d__Bacteria;p__Firmicutes;c__Bacilli;o__Bacillales;f__Bacillaceae_A;g__Bacillus_AI;s__Bacillus_AI deserti	GCF_002863585.1-CUU66_RS15265	WP_101643645.1	WP_101643647.1	0	0	0	PspC_Search	WP_101643653.1	0	0	0	0	DUF4870	DUF4097				PspC_Search	Phage holin 4 2
RS_GCF_002860165.1	WP_101658913.1	d__Bacteria;p__Firmicutes;c__Bacilli;o__Bacillales;f__Bacillaceae_A;g__V33-4;s__	GCF_002860165.1-CU633_RS06495	WP_101658912.1	0	0	0	0	PspC_Search	WP_101658914.1	0	0	0	0	Phage holin 4 2					PspC_Search	DUF4097
RS_GCF_002860825.1	WP_101781934.1	d__Bacteria;p__Firmicutes;c__Bacilli;o__Lactobacillales;f__Streptococcaceae;g__Streptococcus;s__Streptococcus mitis_AS	GCF_002860825.1-CYK19_RS02830	0	0	0	0	0	PspC_Search	WP_101781935.1	WP_101781936.1	0	0	0						PspC_Search	SprT-like	Tex N_Tex YqgF_HHH 3_HHH 9_S1
RS_GCF_002860865.1	WP_101784890.1	d__Bacteria;p__Firmicutes;c__Bacilli;o__Lactobacillales;f__Streptococcaceae;g__Streptococcus;s__Streptococcus mitis_AT	GCF_002860865.1-CYK18_RS02640	0	0	0	0	0	PspC_Search	WP_101784892.1	WP_101784894.1	0	0	0						PspC_Search	SprT-like	Tex N_Tex YqgF_HHH 3_HHH 9_S1
RS_GCF_000014205.1	YP_001035490.1	d__Bacteria;p__Firmicutes;c__Bacilli;o__Lactobacillales;f__Streptococcaceae;g__Streptococcus;s__Streptococcus sanguinis_B	GCF_000014205.1-SSA_1549	0	0	0	0	0	PspC_Search	YP_001035491.1	YP_001035492.1	0	0	0						PspC_Search	SprT-like_Zn ribbon SprT	Tex N_Tex YqgF_HHH 3_HHH 9_S1
RS_GCF_000014205.1	YP_001035565.1	d__Bacteria;p__Firmicutes;c__Bacilli;o__Lactobacillales;f__Streptococcaceae;g__Streptococcus;s__Streptococcus sanguinis_B	GCF_000014205.1-SSA_1627	YP_001035563.1	YP_001035564.1	0	0	0	PspC_Search	0	0	0	0	0	Glyoxalase	FtsK SpoIIIE_FtsK alpha_FtsK gamma				PspC_Search
RS_GCF_000027165.1	YP_003446108.1	d__Bacteria;p__Firmicutes;c__Bacilli;o__Lactobacillales;f__Streptococcaceae;g__Streptococcus;s__Streptococcus mitis_AR	GCF_000027165.1-smi_0996	YP_003446103.1	YP_003446104.1	YP_003446105.1	YP_003446106.1	YP_003446107.1	PspC_Search	YP_003446109.1	YP_003446110.1	YP_003446111.1	0	0	zf-CHC2_Toprim N_Toprim 4	Sigma70 r3_Sigma70 r2_Sigma70 r4_Sigma70 r1 2_Sigma70 r1 1	FeS assembly P	Glycos transf 1_Glyco transf 4	Glyco transf 4_Glycos transf 1	PspC_Search	DUF4044	GTP1 OBG_DUF1967_MMR HSR1	None
RS_GCF_000027165.1	YP_003446191.1	d__Bacteria;p__Firmicutes;c__Bacilli;o__Lactobacillales;f__Streptococcaceae;g__Streptococcus;s__Streptococcus mitis_AR	GCF_000027165.1-smi_1079	0	0	0	0	0	PspC_Search	YP_003446192.1	YP_003446193.1	0	0	0						PspC_Search	SprT-like	Tex N_Tex YqgF_HHH 3_HHH 9_S1
RS_GCF_000203855.3	YP_004888193.1	d__Bacteria;p__Firmicutes;c__Bacilli;o__Lactobacillales;f__Lactobacillaceae;g__Lactobacillus_F;s__Lactobacillus_F plantarum	GCF_000203855.3-lp_0126	0	0	0	0	0	PspC_Search	YP_004888194.1	0	0	0	0						PspC_Search	FMN red
RS_GCF_000203855.3	YP_004888732.1	d__Bacteria;p__Firmicutes;c__Bacilli;o__Lactobacillales;f__Lactobacillaceae;g__Lactobacillus_F;s__Lactobacillus_F plantarum	GCF_000203855.3-lp_0752	YP_004888727.1	YP_004888728.1	YP_004888729.1	YP_004888730.1	YP_004888731.1	PspC_Search	YP_004888733.1	YP_004888734.1	YP_004888735.1	YP_004888736.1	YP_004888737.1	BPD transp 1	BPD transp 1	ABC tran	ABC tran	PhoU	PspC_Search	Phage holin 4 2	Hpr kinase C_Hpr kinase N	LGT	NAD Gly3P dh N_NAD Gly3P dh C	NTP transferase
RS_GCF_000174395.2	YP_006376620.1	d__Bacteria;p__Firmicutes;c__Bacilli;o__Lactobacillales;f__Enterococcaceae;g__Enterococcus_B;s__Enterococcus_B faecium	GCF_000174395.2-HMPREF0351_12014	YP_006376619.1	0	0	0	0	PspC_Search	0	0	0	0	0	Phage holin 4 2					PspC_Search
RS_GCF_000008165.1	YP_030646.1	d__Bacteria;p__Firmicutes;c__Bacilli;o__Bacillales;f__Bacillaceae_G;g__Bacillus_A;s__Bacillus_A anthracis	GCF_000008165.1-BAS4399	0	0	0	0	0	PspC_Search	0	0	0	0	0						PspC_Search
RS_GCF_000008505.1	YP_038555.1	d__Bacteria;p__Firmicutes;c__Bacilli;o__Bacillales;f__Bacillaceae_G;g__Bacillus_A;s__Bacillus_A thuringiensis_C	GCF_000008505.1-BT9727_4239	0	0	0	0	0	PspC_Search	0	0	0	0	0						PspC_Search
RS_GCF_000008925.1	YP_535008.1	d__Bacteria;p__Firmicutes;c__Bacilli;o__Lactobacillales;f__Lactobacillaceae;g__Lactobacillus_B;s__Lactobacillus_B salivarius	GCF_000008925.1-LSL_0108	YP_535005.1	YP_535006.1	YP_535007.1	0	0	PspC_Search	0	0	0	0	0	PadR	DUF1700	DUF4097			PspC_Search
RS_GCF_000008925.1	YP_536071.1	d__Bacteria;p__Firmicutes;c__Bacilli;o__Lactobacillales;f__Lactobacillaceae;g__Lactobacillus_B;s__Lactobacillus_B salivarius	GCF_000008925.1-LSL_1180	YP_536066.1	YP_536067.1	YP_536068.1	YP_536069.1	YP_536070.1	PspC_Search	YP_536072.1	YP_536073.1	YP_536074.1	0	0	UvrB inter_UvrB_Helicase C_ResIII_UVR	PGM PMM I_PGM PMM II_PGM PMM III_PGM PMM IV	LGT	Hpr kinase C_Hpr kinase N	Phage holin 4 2	PspC_Search	HATPase c_HisKA	Response reg_Trans reg C	PDZ 6
RS_GCF_000290775.1	WP_000038409.1	d__Bacteria;p__Firmicutes;c__Bacilli;o__Bacillales;f__Bacillaceae_G;g__Bacillus_A;s__Bacillus_A cereus_AO	GCF_000290775.1-IK7_RS05400	0	0	0	0	0	PspC_Search	0	0	0	0	0						PspC_Search
RS_GCF_001595725.1	WP_000038409.1	d__Bacteria;p__Firmicutes;c__Bacilli;o__Bacillales;f__Bacillaceae_G;g__Bacillus_A;s__Bacillus_A thuringiensis_K	GCF_001595725.1-AXW78_RS21680	0	0	0	0	0	PspC_Search	0	0	0	0	0						PspC_Search
RS_GCF_000021205.1	WP_000038411.1	d__Bacteria;p__Firmicutes;c__Bacilli;o__Bacillales;f__Bacillaceae_G;g__Bacillus_A;s__Bacillus_A cereus_AL	GCF_000021205.1-BCB4264_RS22710	0	0	0	0	0	PspC_Search	0	0	0	0	0						PspC_Search
RS_GCF_000238655.1	WP_000038411.1	d__Bacteria;p__Firmicutes;c__Bacilli;o__Bacillales;f__Bacillaceae_G;g__Bacillus_A;s__Bacillus_A cereus_G	GCF_000238655.1-HMPREF1014_RS01960	0	0	0	0	0	PspC_Search	0	0	0	0	0						PspC_Search
RS_GCF_000635895.2	WP_000038411.1	d__Bacteria;p__Firmicutes;c__Bacilli;o__Bacillales;f__Bacillaceae_G;g__Bacillus_A;s__Bacillus_A cereus_G	GCF_000635895.2-DA68_RS18470	0	0	0	0	0	PspC_Search	0	0	0	0	0						PspC_Search
RS_GCF_000688795.1	WP_000038411.1	d__Bacteria;p__Firmicutes;c__Bacilli;o__Bacillales;f__Bacillaceae_G;g__Bacillus_A;s__Bacillus_A thuringiensis_O	GCF_000688795.1-YBT1520_RS23610	0	0	0	0	0	PspC_Search	0	0	0	0	0						PspC_Search
RS_GCF_000717535.1	WP_000038411.1	d__Bacteria;p__Firmicutes;c__Bacilli;o__Bacillales;f__Bacillaceae_G;g__Bacillus_A;s__Bacillus_A thuringiensis_I	GCF_000717535.1-BTK_RS23805	0	0	0	0	0	PspC_Search	0	0	0	0	0						PspC_Search
RS_GCF_000743815.1	WP_000038411.1	d__Bacteria;p__Firmicutes;c__Bacilli;o__Bacillales;f__Bacillaceae_G;g__Bacillus_A;s__Bacillus_A cereus_AI	GCF_000743815.1-DJ50_RS05425	0	0	0	0	0	PspC_Search	0	0	0	0	0						PspC_Search
RS_GCF_000831065.1	WP_000038411.1	d__Bacteria;p__Firmicutes;c__Bacilli;o__Bacillales;f__Bacillaceae_G;g__Bacillus_A;s__Bacillus_A bombysepticus	GCF_000831065.1-CY96_RS21375	0	0	0	0	0	PspC_Search	0	0	0	0	0						PspC_Search
RS_GCF_000978375.1	WP_000038411.1	d__Bacteria;p__Firmicutes;c__Bacilli;o__Bacillales;f__Bacillaceae_G;g__Bacillus_A;s__Bacillus_A cereus_X	GCF_000978375.1-FORC5_RS22440	0	0	0	0	0	PspC_Search	0	0	0	0	0						PspC_Search
RS_GCF_001183785.1	WP_000038411.1	d__Bacteria;p__Firmicutes;c__Bacilli;o__Bacillales;f__Bacillaceae_G;g__Bacillus_A;s__Bacillus_A thuringiensis_H	GCF_001183785.1-NF53_RS22950	0	0	0	0	0	PspC_Search	0	0	0	0	0						PspC_Search
RS_GCF_001420855.1	WP_000038411.1	d__Bacteria;p__Firmicutes;c__Bacilli;o__Bacillales;f__Bacillaceae_G;g__Bacillus_A;s__Bacillus_A thuringiensis_J	GCF_001420855.1-AQ980_RS07260	0	0	0	0	0	PspC_Search	0	0	0	0	0						PspC_Search
RS_GCF_001618665.1	WP_000038411.1	d__Bacteria;p__Firmicutes;c__Bacilli;o__Bacillales;f__Bacillaceae_G;g__Bacillus_A;s__Bacillus_A thuringiensis_J	GCF_001618665.1-BtBc_RS23210	0	0	0	0	0	PspC_Search	0	0	0	0	0						PspC_Search
RS_GCF_001692675.1	WP_000038411.1	d__Bacteria;p__Firmicutes;c__Bacilli;o__Bacillales;f__Bacillaceae_G;g__Bacillus_A;s__Bacillus_A thuringiensis_G	GCF_001692675.1-BCM43_RS06485	0	0	0	0	0	PspC_Search	0	0	0	0	0						PspC_Search
RS_GCF_001880115.1	WP_000038411.1	d__Bacteria;p__Firmicutes;c__Bacilli;o__Bacillales;f__Bacillaceae_G;g__Bacillus_A;s__Bacillus_A thuringiensis_P	GCF_001880115.1-BMT18_RS01600	0	0	0	0	0	PspC_Search	0	0	0	0	0						PspC_Search
RS_GCF_001880125.1	WP_000038411.1	d__Bacteria;p__Firmicutes;c__Bacilli;o__Bacillales;f__Bacillaceae_G;g__Bacillus_A;s__Bacillus_A thuringiensis_J	GCF_001880125.1-BMT17_RS14160	0	0	0	0	0	PspC_Search	0	0	0	0	0						PspC_Search
RS_GCF_001884205.1	WP_000038411.1	d__Bacteria;p__Firmicutes;c__Bacilli;o__Bacillales;f__Bacillaceae_G;g__Bacillus_A;s__	GCF_001884205.1-BAU27_RS20365	0	0	0	0	0	PspC_Search	0	0	0	0	0						PspC_Search
RS_GCF_002025105.1	WP_000038411.1	d__Bacteria;p__Firmicutes;c__Bacilli;o__Bacillales;f__Bacillaceae_G;g__Bacillus_A;s__Bacillus_A thuringiensis_S	GCF_002025105.1-B4918_RS24885	0	0	0	0	0	PspC_Search	0	0	0	0	0						PspC_Search
RS_GCF_002146865.1	WP_000038411.1	d__Bacteria;p__Firmicutes;c__Bacilli;o__Bacillales;f__Bacillaceae_G;g__Bacillus_A;s__Bacillus_A thuringiensis_R	GCF_002146865.1-BK746_RS23445	0	0	0	0	0	PspC_Search	0	0	0	0	0						PspC_Search
RS_GCF_002147635.1	WP_000038411.1	d__Bacteria;p__Firmicutes;c__Bacilli;o__Bacillales;f__Bacillaceae_G;g__Bacillus_A;s__Bacillus_A thuringiensis_P	GCF_002147635.1-BK779_RS27700	0	0	0	0	0	PspC_Search	0	0	0	0	0						PspC_Search
RS_GCF_002148065.1	WP_000038411.1	d__Bacteria;p__Firmicutes;c__Bacilli;o__Bacillales;f__Bacillaceae_G;g__Bacillus_A;s__Bacillus_A thuringiensis_Q	GCF_002148065.1-BK744_RS26705	0	0	0	0	0	PspC_Search	0	0	0	0	0						PspC_Search
RS_GCF_002214705.1	WP_000038411.1	d__Bacteria;p__Firmicutes;c__Bacilli;o__Bacillales;f__Bacillaceae_G;g__Bacillus_A;s__Bacillus_A cereus_AM	GCF_002214705.1-BA203_RS22885	0	0	0	0	0	PspC_Search	0	0	0	0	0						PspC_Search
RS_GCF_002215175.1	WP_000038411.1	d__Bacteria;p__Firmicutes;c__Bacilli;o__Bacillales;f__Bacillaceae_G;g__Bacillus_A;s__Bacillus_A thuringiensis_H	GCF_002215175.1-BA204_RS23170	0	0	0	0	0	PspC_Search	0	0	0	0	0						PspC_Search
RS_GCF_000300475.1	WP_000038412.1	d__Bacteria;p__Firmicutes;c__Bacilli;o__Bacillales;f__Bacillaceae_G;g__Bacillus_A;s__Bacillus_A thuringiensis_V	GCF_000300475.1-MC28_RS18730	0	0	0	0	0	PspC_Search	0	0	0	0	0						PspC_Search
RS_GCF_000496285.1	WP_000038412.1	d__Bacteria;p__Firmicutes;c__Bacilli;o__Bacillales;f__Bacillaceae_G;g__Bacillus_A;s__Bacillus_A toyonensis	GCF_000496285.1-BTOYO_RS08765	0	0	0	0	0	PspC_Search	0	0	0	0	0						PspC_Search
RS_GCF_000291515.1	WP_000038723.1	d__Bacteria;p__Firmicutes;c__Bacilli;o__Bacillales;f__Bacillaceae_G;g__Bacillus_A;s__Bacillus_A cereus_K	GCF_000291515.1-ICY_RS03885	0	0	0	0	0	PspC_Search	0	0	0	0	0						PspC_Search
RS_GCF_000291665.1	WP_000038723.1	d__Bacteria;p__Firmicutes;c__Bacilli;o__Bacillales;f__Bacillaceae_G;g__Bacillus_A;s__Bacillus_A cereus_K	GCF_000291665.1-ICU_RS04620	0	0	0	0	0	PspC_Search	0	0	0	0	0						PspC_Search
RS_GCF_000015065.1	WP_000038791.1	d__Bacteria;p__Firmicutes;c__Bacilli;o__Bacillales;f__Bacillaceae_G;g__Bacillus_A;s__Bacillus_A thuringiensis_A	GCF_000015065.1-BALH_RS22320	0	0	0	0	0	PspC_Search	0	0	0	0	0						PspC_Search
RS_GCF_000022505.1	WP_000038791.1	d__Bacteria;p__Firmicutes;c__Bacilli;o__Bacillales;f__Bacillaceae_G;g__Bacillus_A;s__Bacillus_A cereus_T	GCF_000022505.1-BCA_RS23355	0	0	0	0	0	PspC_Search	0	0	0	0	0						PspC_Search
RS_GCF_000832405.1	WP_000038791.1	d__Bacteria;p__Firmicutes;c__Bacilli;o__Bacillales;f__Bacillaceae_G;g__Bacillus_A;s__Bacillus_A cereus_T	GCF_000832405.1-AS54_RS23690	0	0	0	0	0	PspC_Search	0	0	0	0	0						PspC_Search
RS_GCF_000832825.1	WP_000038791.1	d__Bacteria;p__Firmicutes;c__Bacilli;o__Bacillales;f__Bacillaceae_G;g__Bacillus_A;s__Bacillus_A thuringiensis_A	GCF_000832825.1-BF32_RS10975	0	0	0	0	0	PspC_Search	0	0	0	0	0						PspC_Search
RS_GCF_001901815.1	WP_000038791.1	d__Bacteria;p__Firmicutes;c__Bacilli;o__Bacillales;f__Bacillaceae_G;g__Bacillus_A;s__Bacillus_A cereus_AE	GCF_001901815.1-BHL14_RS11070	0	0	0	0	0	PspC_Search	0	0	0	0	0						PspC_Search
RS_GCF_001913385.1	WP_000038791.1	d__Bacteria;p__Firmicutes;c__Bacilli;o__Bacillales;f__Bacillaceae_G;g__Bacillus_A;s__Bacillus_A cereus_U	GCF_001913385.1-BHL26_RS15805	0	0	0	0	0	PspC_Search	0	0	0	0	0						PspC_Search
RS_GCF_001913395.1	WP_000038791.1	d__Bacteria;p__Firmicutes;c__Bacilli;o__Bacillales;f__Bacillaceae_G;g__Bacillus_A;s__Bacillus_A cereus_U	GCF_001913395.1-BHL22_RS16010	0	0	0	0	0	PspC_Search	0	0	0	0	0						PspC_Search
RS_GCF_001913465.1	WP_000038791.1	d__Bacteria;p__Firmicutes;c__Bacilli;o__Bacillales;f__Bacillaceae_G;g__Bacillus_A;s__Bacillus_A cereus_AE	GCF_001913465.1-BHL39_RS10270	0	0	0	0	0	PspC_Search	0	0	0	0	0						PspC_Search
RS_GCF_000011625.1	WP_000038792.1	d__Bacteria;p__Firmicutes;c__Bacilli;o__Bacillales;f__Bacillaceae_G;g__Bacillus_A;s__Bacillus_A cereus_Z	GCF_000011625.1-BCE33L_RS22635	0	0	0	0	0	PspC_Search	0	0	0	0	0						PspC_Search
RS_GCF_000021785.1	WP_000038792.1	d__Bacteria;p__Firmicutes;c__Bacilli;o__Bacillales;f__Bacillaceae_G;g__Bacillus_A;s__Bacillus_A cereus_E	GCF_000021785.1-BCAH820_RS22975	0	0	0	0	0	PspC_Search	0	0	0	0	0						PspC_Search
RS_GCF_000143605.1	WP_000038792.1	d__Bacteria;p__Firmicutes;c__Bacilli;o__Bacillales;f__Bacillaceae_G;g__Bacillus_A;s__Bacillus_A cereus_A	GCF_000143605.1-BACI_RS22330	0	0	0	0	0	PspC_Search	0	0	0	0	0						PspC_Search
RS_GCF_000190515.1	WP_000038792.1	d__Bacteria;p__Firmicutes;c__Bacilli;o__Bacillales;f__Bacillaceae_G;g__Bacillus_A;s__Bacillus_A sp3	GCF_000190515.1-YBT020_RS22380	0	0	0	0	0	PspC_Search	0	0	0	0	0						PspC_Search
RS_GCF_000291135.1	WP_000038792.1	d__Bacteria;p__Firmicutes;c__Bacilli;o__Bacillales;f__Bacillaceae_G;g__Bacillus_A;s__Bacillus_A cereus_A	GCF_000291135.1-IGW_RS01980	0	0	0	0	0	PspC_Search	0	0	0	0	0						PspC_Search
RS_GCF_000832485.1	WP_000038792.1	d__Bacteria;p__Firmicutes;c__Bacilli;o__Bacillales;f__Bacillaceae_G;g__Bacillus_A;s__Bacillus_A thuringiensis_E	GCF_000832485.1-BF38_RS04315	0	0	0	0	0	PspC_Search	0	0	0	0	0						PspC_Search
RS_GCF_000832765.1	WP_000038792.1	d__Bacteria;p__Firmicutes;c__Bacilli;o__Bacillales;f__Bacillaceae_G;g__Bacillus_A;s__Bacillus_A cereus_J	GCF_000832765.1-BG11_RS25510	0	0	0	0	0	PspC_Search	0	0	0	0	0						PspC_Search
RS_GCF_000833045.1	WP_000038792.1	d__Bacteria;p__Firmicutes;c__Bacilli;o__Bacillales;f__Bacillaceae_G;g__Bacillus_A;s__Bacillus_A cereus_Z	GCF_000833045.1-BF28_RS08405	0	0	0	0	0	PspC_Search	0	0	0	0	0						PspC_Search
RS_GCF_000833085.1	WP_000038792.1	d__Bacteria;p__Firmicutes;c__Bacilli;o__Bacillales;f__Bacillaceae_G;g__Bacillus_A;s__Bacillus_A thuringiensis_C	GCF_000833085.1-BG06_RS17970	0	0	0	0	0	PspC_Search	0	0	0	0	0						PspC_Search
RS_GCF_000835185.1	WP_000038792.1	d__Bacteria;p__Firmicutes;c__Bacilli;o__Bacillales;f__Bacillaceae_G;g__Bacillus_A;s__Bacillus_A cereus_J	GCF_000835185.1-BF33_RS27145	0	0	0	0	0	PspC_Search	0	0	0	0	0						PspC_Search
RS_GCF_001029875.1	WP_000038792.1	d__Bacteria;p__Firmicutes;c__Bacilli;o__Bacillales;f__Bacillaceae_G;g__Bacillus_A;s__Bacillus_A sp5	GCF_001029875.1-ABW01_RS28485	0	0	0	0	0	PspC_Search	0	0	0	0	0						PspC_Search
RS_GCF_001619425.1	WP_000038792.1	d__Bacteria;p__Firmicutes;c__Bacilli;o__Bacillales;f__Bacillaceae_G;g__Bacillus_A;s__Bacillus_A cereus_C	GCF_001619425.1-B4082_RS25240	0	0	0	0	0	PspC_Search	0	0	0	0	0						PspC_Search
RS_GCF_001831375.1	WP_000038792.1	d__Bacteria;p__Firmicutes;c__Bacilli;o__Bacillales;f__Bacillaceae_G;g__Bacillus_A;s__Bacillus_A sp3	GCF_001831375.1-BGI23_RS21745	0	0	0	0	0	PspC_Search	0	0	0	0	0						PspC_Search
RS_GCF_002021385.1	WP_000038792.1	d__Bacteria;p__Firmicutes;c__Bacilli;o__Bacillales;f__Bacillaceae_G;g__Bacillus_A;s__Bacillus_A sp5	GCF_002021385.1-BHL27_RS17275	0	0	0	0	0	PspC_Search	0	0	0	0	0						PspC_Search
RS_GCF_002147005.1	WP_000038792.1	d__Bacteria;p__Firmicutes;c__Bacilli;o__Bacillales;f__Bacillaceae_G;g__Bacillus_A;s__Bacillus_A thuringiensis_E	GCF_002147005.1-BK723_RS18425	0	0	0	0	0	PspC_Search	0	0	0	0	0						PspC_Search
RS_GCF_000161635.1	WP_000044335.1	d__Bacteria;p__Firmicutes;c__Bacilli;o__Bacillales;f__Bacillaceae_G;g__Bacillus_A;s__Bacillus_A thuringiensis_D	GCF_000161635.1-BTHUR0009_RS21665	0	0	0	0	0	PspC_Search	0	0	0	0	0						PspC_Search
RS_GCF_000291375.1	WP_000044335.1	d__Bacteria;p__Firmicutes;c__Bacilli;o__Bacillales;f__Bacillaceae_G;g__Bacillus_A;s__Bacillus_A cereus_V	GCF_000291375.1-IEI_RS02090	0	0	0	0	0	PspC_Search	0	0	0	0	0						PspC_Search
RS_GCF_000291495.1	WP_000044335.1	d__Bacteria;p__Firmicutes;c__Bacilli;o__Bacillales;f__Bacillaceae_G;g__Bacillus_A;s__Bacillus_A cereus_AA	GCF_000291495.1-ICW_RS05380	0	0	0	0	0	PspC_Search	0	0	0	0	0						PspC_Search
RS_GCF_000293565.1	WP_000044335.1	d__Bacteria;p__Firmicutes;c__Bacilli;o__Bacillales;f__Bacillaceae_G;g__Bacillus_A;s__Bacillus_A cereus_AA	GCF_000293565.1-IEO_RS20300	0	0	0	0	0	PspC_Search	0	0	0	0	0						PspC_Search
RS_GCF_001044575.1	WP_000044335.1	d__Bacteria;p__Firmicutes;c__Bacilli;o__Bacillales;f__Bacillaceae_G;g__Bacillus_A;s__Bacillus_A cereus_V	GCF_001044575.1-TU50_RS03980	0	0	0	0	0	PspC_Search	0	0	0	0	0						PspC_Search
RS_GCF_001044815.1	WP_000044335.1	d__Bacteria;p__Firmicutes;c__Bacilli;o__Bacillales;f__Bacillaceae_G;g__Bacillus_A;s__Bacillus_A cereus_F	GCF_001044815.1-TU62_RS18920	0	0	0	0	0	PspC_Search	0	0	0	0	0						PspC_Search
RS_GCF_001317525.1	WP_000044335.1	d__Bacteria;p__Firmicutes;c__Bacilli;o__Bacillales;f__Bacillaceae_G;g__Bacillus_A;s__Bacillus_A cereus_N	GCF_001317525.1-AN402_RS15790	0	0	0	0	0	PspC_Search	0	0	0	0	0						PspC_Search
RS_GCF_001583695.1	WP_000044335.1	d__Bacteria;p__Firmicutes;c__Bacilli;o__Bacillales;f__Bacillaceae_G;g__Bacillus_A;s__Bacillus_A wiedmannii	GCF_001583695.1-AT260_RS10730	0	0	0	0	0	PspC_Search	0	0	0	0	0						PspC_Search
RS_GCF_001645455.1	WP_000044335.1	d__Bacteria;p__Firmicutes;c__Bacilli;o__Bacillales;f__Bacillaceae_G;g__Bacillus_A;s__Bacillus_A wiedmannii	GCF_001645455.1-A6282_RS07120	0	0	0	0	0	PspC_Search	0	0	0	0	0						PspC_Search
RS_GCF_001901245.1	WP_000044335.1	d__Bacteria;p__Firmicutes;c__Bacilli;o__Bacillales;f__Bacillaceae_G;g__Bacillus_A;s__Bacillus_A cereus_AB	GCF_001901245.1-BJR06_RS04265	0	0	0	0	0	PspC_Search	0	0	0	0	0						PspC_Search
RS_GCF_001901305.1	WP_000044335.1	d__Bacteria;p__Firmicutes;c__Bacilli;o__Bacillales;f__Bacillaceae_G;g__Bacillus_A;s__Bacillus_A cereus_AB	GCF_001901305.1-BJR07_RS10470	0	0	0	0	0	PspC_Search	0	0	0	0	0						PspC_Search
RS_GCF_002570485.1	WP_000044335.1	d__Bacteria;p__Firmicutes;c__Bacilli;o__Bacillales;f__Bacillaceae_G;g__Bacillus_A;s__Bacillus_A cereus_AS	GCF_002570485.1-COK86_RS07200	0	0	0	0	0	PspC_Search	0	0	0	0	0						PspC_Search
RS_GCF_900094855.1	WP_000044335.1	d__Bacteria;p__Firmicutes;c__Bacilli;o__Bacillales;f__Bacillaceae_G;g__Bacillus_A;s__Bacillus_A cereus_F	GCF_900094855.1-CCY79_RS23860	0	0	0	0	0	PspC_Search	0	0	0	0	0						PspC_Search
RS_GCF_900094905.1	WP_000044335.1	d__Bacteria;p__Firmicutes;c__Bacilli;o__Bacillales;f__Bacillaceae_G;g__Bacillus_A;s__Bacillus_A cereus_AG	GCF_900094905.1-CCY63_RS22000	0	0	0	0	0	PspC_Search	0	0	0	0	0						PspC_Search
RS_GCF_900155895.1	WP_000044335.1	d__Bacteria;p__Firmicutes;c__Bacilli;o__Bacillales;f__Bacillaceae_G;g__Bacillus_A;s__Bacillus_A cereus_AF	GCF_900155895.1-BW973_RS19235	0	0	0	0	0	PspC_Search	0	0	0	0	0						PspC_Search
RS_GCF_000161375.1	WP_000044337.1	d__Bacteria;p__Firmicutes;c__Bacilli;o__Bacillales;f__Bacillaceae_G;g__Bacillus_A;s__Bacillus_A cereus_D	GCF_000161375.1-BCERE0028_RS20835	0	0	0	0	0	PspC_Search	0	0	0	0	0						PspC_Search
RS_GCF_000399625.1	WP_000044337.1	d__Bacteria;p__Firmicutes;c__Bacilli;o__Bacillales;f__Bacillaceae_G;g__Bacillus_A;s__Bacillus_A cereus_H	GCF_000399625.1-KQ3_RS21330	0	0	0	0	0	PspC_Search	0	0	0	0	0						PspC_Search
RS_GCF_000399645.1	WP_000044337.1	d__Bacteria;p__Firmicutes;c__Bacilli;o__Bacillales;f__Bacillaceae_G;g__Bacillus_A;s__Bacillus_A cereus_H	GCF_000399645.1-KQ1_RS22500	0	0	0	0	0	PspC_Search	0	0	0	0	0						PspC_Search
RS_GCF_000497525.1	WP_000044337.1	d__Bacteria;p__Firmicutes;c__Bacilli;o__Bacillales;f__Bacillaceae_G;g__Bacillus_A;s__Bacillus_A thuringiensis_U	GCF_000497525.1-YBT1518_RS24505	0	0	0	0	0	PspC_Search	0	0	0	0	0						PspC_Search
RS_GCF_000789315.1	WP_000044337.1	d__Bacteria;p__Firmicutes;c__Bacilli;o__Bacillales;f__Bacillaceae_G;g__Bacillus_A;s__Bacillus_A thuringiensis_B	GCF_000789315.1-NT98_RS05820	0	0	0	0	0	PspC_Search	0	0	0	0	0						PspC_Search
RS_GCF_000832805.1	WP_000044337.1	d__Bacteria;p__Firmicutes;c__Bacilli;o__Bacillales;f__Bacillaceae_G;g__Bacillus_A;s__Bacillus_A thuringiensis_B	GCF_000832805.1-AQ16_RS17995	0	0	0	0	0	PspC_Search	0	0	0	0	0						PspC_Search
RS_GCF_001008655.1	WP_000044337.1	d__Bacteria;p__Firmicutes;c__Bacilli;o__Bacillales;f__Bacillaceae_G;g__Bacillus_A;s__Bacillus_A cereus_Y	GCF_001008655.1-B4147_RS16100	0	0	0	0	0	PspC_Search	0	0	0	0	0						PspC_Search
RS_GCF_001044565.1	WP_000044337.1	d__Bacteria;p__Firmicutes;c__Bacilli;o__Bacillales;f__Bacillaceae_G;g__Bacillus_A;s__Bacillus_A cereus_B	GCF_001044565.1-TU52_RS29305	0	0	0	0	0	PspC_Search	0	0	0	0	0						PspC_Search
RS_GCF_001635915.1	WP_000044337.1	d__Bacteria;p__Firmicutes;c__Bacilli;o__Bacillales;f__Bacillaceae_G;g__Bacillus_A;s__Bacillus_A cereus_AP	GCF_001635915.1-WR47_RS22630	0	0	0	0	0	PspC_Search	0	0	0	0	0						PspC_Search
RS_GCF_002146705.1	WP_000044337.1	d__Bacteria;p__Firmicutes;c__Bacilli;o__Bacillales;f__Bacillaceae_G;g__Bacillus_A;s__Bacillus_A thuringiensis_L	GCF_002146705.1-BK731_RS21005	0	0	0	0	0	PspC_Search	0	0	0	0	0						PspC_Search
RS_GCF_002192515.1	WP_000044337.1	d__Bacteria;p__Firmicutes;c__Bacilli;o__Bacillales;f__Bacillaceae_G;g__Bacillus_A;s__Bacillus_A thuringiensis_Z	GCF_002192515.1-B7P25_RS23390	0	0	0	0	0	PspC_Search	0	0	0	0	0						PspC_Search
RS_GCF_002199975.1	WP_000044337.1	d__Bacteria;p__Firmicutes;c__Bacilli;o__Bacillales;f__Bacillaceae_G;g__Bacillus_A;s__Bacillus_A cereus_B	GCF_002199975.1-CEU94_RS17965	0	0	0	0	0	PspC_Search	0	0	0	0	0						PspC_Search
RS_GCF_002200185.1	WP_000044337.1	d__Bacteria;p__Firmicutes;c__Bacilli;o__Bacillales;f__Bacillaceae_G;g__Bacillus_A;s__Bacillus_A thuringiensis_L	GCF_002200185.1-CEU57_RS09510	0	0	0	0	0	PspC_Search	0	0	0	0	0						PspC_Search
RS_GCF_002214725.1	WP_000044337.1	d__Bacteria;p__Firmicutes;c__Bacilli;o__Bacillales;f__Bacillaceae_G;g__Bacillus_A;s__Bacillus_A cereus_AD	GCF_002214725.1-BA202_RS22670	0	0	0	0	0	PspC_Search	0	0	0	0	0						PspC_Search
RS_GCF_002571225.1	WP_000044337.1	d__Bacteria;p__Firmicutes;c__Bacilli;o__Bacillales;f__Bacillaceae_G;g__Bacillus_A;s__	GCF_002571225.1-COL05_RS16910	0	0	0	0	0	PspC_Search	0	0	0	0	0						PspC_Search
RS_GCF_002837395.1	WP_000044337.1	d__Bacteria;p__Firmicutes;c__Bacilli;o__Bacillales;f__Bacillaceae_G;g__Bacillus_A;s__	GCF_002837395.1-CWE34_RS03815	0	0	0	0	0	PspC_Search	0	0	0	0	0						PspC_Search
RS_GCF_900176845.1	WP_000044337.1	d__Bacteria;p__Firmicutes;c__Bacilli;o__Bacillales;f__Bacillaceae_G;g__Bacillus_A;s__Bacillus_A sp4	GCF_900176845.1-CCN67_RS09665	0	0	0	0	0	PspC_Search	0	0	0	0	0						PspC_Search
RS_GCF_000291055.1	WP_000044338.1	d__Bacteria;p__Firmicutes;c__Bacilli;o__Bacillales;f__Bacillaceae_G;g__Bacillus_A;s__Bacillus_A cereus_P	GCF_000291055.1-ICG_RS05360	0	0	0	0	0	PspC_Search	0	0	0	0	0						PspC_Search
RS_GCF_000399165.1	WP_000044338.1	d__Bacteria;p__Firmicutes;c__Bacilli;o__Bacillales;f__Bacillaceae_G;g__Bacillus_A;s__Bacillus_A cereus_P	GCF_000399165.1-IC7_RS07650	0	0	0	0	0	PspC_Search	0	0	0	0	0						PspC_Search
RS_GCF_001584035.1	WP_000044433.1	d__Bacteria;p__Firmicutes;c__Bacilli;o__Bacillales;f__Bacillaceae_G;g__Bacillus_A;s__Bacillus_A sp4	GCF_001584035.1-AT258_RS06135	0	0	0	0	0	PspC_Search	0	0	0	0	0						PspC_Search
RS_GCF_002146655.1	WP_000044433.1	d__Bacteria;p__Firmicutes;c__Bacilli;o__Bacillales;f__Bacillaceae_G;g__Bacillus_A;s__Bacillus_A thuringiensis_M	GCF_002146655.1-BK727_RS11000	0	0	0	0	0	PspC_Search	0	0	0	0	0						PspC_Search
RS_GCF_002147025.1	WP_000044433.1	d__Bacteria;p__Firmicutes;c__Bacilli;o__Bacillales;f__Bacillaceae_G;g__Bacillus_A;s__Bacillus_A thuringiensis_M	GCF_002147025.1-BK724_RS21125	0	0	0	0	0	PspC_Search	0	0	0	0	0						PspC_Search
RS_GCF_002746455.1	WP_000044433.1	d__Bacteria;p__Firmicutes;c__Bacilli;o__Bacillales;f__Bacillaceae_G;g__Bacillus_A;s__	GCF_002746455.1-CO726_RS11225	0	0	0	0	0	PspC_Search	0	0	0	0	0						PspC_Search
RS_GCF_001810785.1	WP_000415527.1	d__Bacteria;p__Firmicutes;c__Bacilli;o__Lactobacillales;f__Streptococcaceae;g__Streptococcus;s__	GCF_001810785.1-HMPREF2764_RS07950	WP_070528613.1	WP_070528615.1	WP_070528617.1	WP_070528619.1	WP_070528622.1	PspC_Search	0	0	0	0	0	TsaE	Acetyltransf 1	LytR cpsA psr	CinA_MoCF biosynth_CinA KH	RecA	PspC_Search
RS_GCF_002289235.1	WP_000415527.1	d__Bacteria;p__Firmicutes;c__Bacilli;o__Lactobacillales;f__Streptococcaceae;g__Streptococcus;s__	GCF_002289235.2-A6J84_RS06505	0	0	0	0	0	PspC_Search	WP_001085517.1	WP_042902935.1	WP_000592175.1	0	WP_095726285.1						PspC_Search	RecA	CinA_MoCF biosynth_CinA KH	LytR cpsA psr_PetG		TsaE
RS_GCF_000296995.1	WP_000415527.1	d__Bacteria;p__Firmicutes;c__Bacilli;o__Lactobacillales;f__Streptococcaceae;g__Streptococcus;s__	GCF_000296995.1-GMD2S_RS05830	0	0	0	0	0	PspC_Search	WP_001085519.1	WP_000642673.1	WP_081502199.1	0	0						PspC_Search	RecA	CinA_MoCF biosynth_CinA KH	LytR cpsA psr
RS_GCF_002386345.1	WP_000415527.1	d__Bacteria;p__Firmicutes;c__Bacilli;o__Lactobacillales;f__Streptococcaceae;g__Streptococcus;s__	GCF_002386345.1-CO686_RS07960	0	0	0	0	0	PspC_Search	WP_001085520.1	WP_000642672.1	WP_000592175.1	WP_000455513.1	WP_000556959.1						PspC_Search	RecA	CinA_MoCF biosynth_CinA KH	LytR cpsA psr_PetG	Acetyltransf 1	TsaE
RS_GCF_001683375.1	WP_000415527.1	d__Bacteria;p__Firmicutes;c__Bacilli;o__Lactobacillales;f__Streptococcaceae;g__Streptococcus;s__	GCF_001683375.1-AXF18_RS04670	WP_065371552.1	WP_065371553.1	WP_065371554.1	WP_065371555.1	WP_001085520.1	PspC_Search	0	0	0	0	0	TsaE	Acetyltransf 1	LytR cpsA psr_PetG	CinA_MoCF biosynth_CinA KH	RecA	PspC_Search
RS_GCF_000963255.1	WP_000415530.1	d__Bacteria;p__Firmicutes;c__Bacilli;o__Lactobacillales;f__Streptococcaceae;g__Streptococcus;s__Streptococcus infantis_F	GCF_000963255.1-TZ96_RS01415	0	0	0	0	0	PspC_Search	0	0	0	0	0						PspC_Search
RS_GCF_001808705.1	WP_000415530.1	d__Bacteria;p__Firmicutes;c__Bacilli;o__Lactobacillales;f__Streptococcaceae;g__Streptococcus;s__	GCF_001808705.1-HMPREF2619_RS03045	0	0	0	0	0	PspC_Search	WP_070458922.1	WP_070458923.1	WP_070458926.1	0	0						PspC_Search	None	RecA	CinA_MoCF biosynth_CinA KH
RS_GCF_000963255.1	WP_000726417.1	d__Bacteria;p__Firmicutes;c__Bacilli;o__Lactobacillales;f__Streptococcaceae;g__Streptococcus;s__Streptococcus infantis_F	GCF_000963255.1-TZ96_RS05880	WP_045763293.1	WP_000863850.1	0	0	0	PspC_Search	WP_045763294.1	WP_075230469.1	WP_000331926.1	WP_000201894.1	WP_045763295.1	GTP1 OBG_DUF1967_MMR HSR1	DUF4044				PspC_Search	Glyco transf 4_Glycos transf 1	Glycos transf 1_Glyco transf 4	FeS assembly P	Sigma70 r3_Sigma70 r2_Sigma70 r4_Sigma70 r1 2_Sigma70 r1 1	zf-CHC2_Toprim N_Toprim 2
RS_GCF_001808705.1	WP_000726417.1	d__Bacteria;p__Firmicutes;c__Bacilli;o__Lactobacillales;f__Streptococcaceae;g__Streptococcus;s__	GCF_001808705.1-HMPREF2619_RS04565	WP_049502767.1	WP_045763293.1	WP_000863850.1	0	0	PspC_Search	WP_070459411.1	WP_083279595.1	WP_000331926.1	WP_000201894.1	WP_070459414.1	None	GTP1 OBG_DUF1967_MMR HSR1	DUF4044			PspC_Search	Glyco transf 4_Glycos transf 1	Glycos transf 1_Glyco transf 4	FeS assembly P	Sigma70 r3_Sigma70 r2_Sigma70 r4_Sigma70 r1 2_Sigma70 r1 1	zf-CHC2_Toprim N_Toprim 4
RS_GCF_001072925.1	WP_000726417.1	d__Bacteria;p__Firmicutes;c__Bacilli;o__Lactobacillales;f__Streptococcaceae;g__Streptococcus;s__Streptococcus pseudopneumoniae_K	GCF_001072925.1-ADH81_RS03745	WP_049526558.1	WP_000201894.1	WP_000331926.1	WP_080979269.1	WP_049526559.1	PspC_Search	WP_000863850.1	WP_049526562.1	0	0	0	zf-CHC2_Toprim N_Toprim 2	Sigma70 r3_Sigma70 r2_Sigma70 r4_Sigma70 r1 2_Sigma70 r1 1	FeS assembly P	Glycos transf 1_Glyco transf 4	Glyco transf 4_Glycos transf 1	PspC_Search	DUF4044	GTP1 OBG_DUF1967_MMR HSR1
RS_GCF_001075875.1	WP_000726417.1	d__Bacteria;p__Firmicutes;c__Bacilli;o__Lactobacillales;f__Streptococcaceae;g__Streptococcus;s__	GCF_001075875.1-ADM33_RS00850	0	WP_049502766.1	0	0	0	PspC_Search	WP_000863850.1	WP_045763293.1	0	0	0		Glyco transf 4_Glycos transf 1				PspC_Search	DUF4044	GTP1 OBG_DUF1967_MMR HSR1
RS_GCF_001811305.1	WP_000726417.1	d__Bacteria;p__Firmicutes;c__Bacilli;o__Lactobacillales;f__Streptococcaceae;g__Streptococcus;s__	GCF_001811305.1-HMPREF2795_RS04720	WP_075228346.1	WP_000201894.1	WP_000331926.1	WP_075228347.1	WP_075228348.1	PspC_Search	WP_000863850.1	WP_007556074.1	0	0	0	zf-CHC2_Toprim N_Toprim 2	Sigma70 r3_Sigma70 r2_Sigma70 r4_Sigma70 r1 2_Sigma70 r1 1	FeS assembly P	Glycos transf 1_Glyco transf 4	Glyco transf 4_Glycos transf 1	PspC_Search	DUF4044	GTP1 OBG_DUF1967_MMR HSR1
RS_GCF_001579645.1	WP_000726417.1	d__Bacteria;p__Firmicutes;c__Bacilli;o__Lactobacillales;f__Streptococcaceae;g__Streptococcus;s__Streptococcus infantis_E	GCF_001579645.1-SINDD18_RS02765	WP_061862992.1	WP_000201894.1	WP_000331926.1	0	WP_061862993.1	PspC_Search	WP_000863850.1	WP_045763293.1	0	0	0	zf-CHC2_Toprim N_Toprim 2	Sigma70 r3_Sigma70 r2_Sigma70 r4_Sigma70 r1 2_Sigma70 r1 1	FeS assembly P		Glyco transf 4_Glycos transf 1	PspC_Search	DUF4044	GTP1 OBG_DUF1967_MMR HSR1
RS_GCF_000291495.1	WP_000737850.1	d__Bacteria;p__Firmicutes;c__Bacilli;o__Bacillales;f__Bacillaceae_G;g__Bacillus_A;s__Bacillus_A cereus_AA	GCF_000291495.1-ICW_RS18110	0	0	0	0	0	PspC_Search	0	0	0	0	0						PspC_Search
RS_GCF_000293565.1	WP_000737850.1	d__Bacteria;p__Firmicutes;c__Bacilli;o__Bacillales;f__Bacillaceae_G;g__Bacillus_A;s__Bacillus_A cereus_AA	GCF_000293565.1-IEO_RS07935	0	0	0	0	0	PspC_Search	0	0	0	0	0						PspC_Search
RS_GCF_000291375.1	WP_000737851.1	d__Bacteria;p__Firmicutes;c__Bacilli;o__Bacillales;f__Bacillaceae_G;g__Bacillus_A;s__Bacillus_A cereus_V	GCF_000291375.1-IEI_RS14900	0	0	0	0	0	PspC_Search	0	0	0	0	0						PspC_Search
RS_GCF_001044575.1	WP_000737851.1	d__Bacteria;p__Firmicutes;c__Bacilli;o__Bacillales;f__Bacillaceae_G;g__Bacillus_A;s__Bacillus_A cereus_V	GCF_001044575.1-TU50_RS14460	0	0	0	0	0	PspC_Search	0	0	0	0	0						PspC_Search
RS_GCF_001645455.1	WP_000737851.1	d__Bacteria;p__Firmicutes;c__Bacilli;o__Bacillales;f__Bacillaceae_G;g__Bacillus_A;s__Bacillus_A wiedmannii	GCF_001645455.1-A6282_RS15315	0	0	0	0	0	PspC_Search	0	0	0	0	0						PspC_Search
RS_GCF_000399625.1	WP_000737851.1	d__Bacteria;p__Firmicutes;c__Bacilli;o__Bacillales;f__Bacillaceae_G;g__Bacillus_A;s__Bacillus_A cereus_H	GCF_000399625.1-KQ3_RS09320	0	0	0	0	0	PspC_Search	0	0	0	0	0						PspC_Search
RS_GCF_000399645.1	WP_000737851.1	d__Bacteria;p__Firmicutes;c__Bacilli;o__Bacillales;f__Bacillaceae_G;g__Bacillus_A;s__Bacillus_A cereus_H	GCF_000399645.1-KQ1_RS10325	0	0	0	0	0	PspC_Search	0	0	0	0	0						PspC_Search
RS_GCF_001901815.1	WP_000737852.1	d__Bacteria;p__Firmicutes;c__Bacilli;o__Bacillales;f__Bacillaceae_G;g__Bacillus_A;s__Bacillus_A cereus_AE	GCF_001901815.1-BHL14_RS01600	0	0	0	0	0	PspC_Search	0	0	0	0	0						PspC_Search
RS_GCF_001913385.1	WP_000737852.1	d__Bacteria;p__Firmicutes;c__Bacilli;o__Bacillales;f__Bacillaceae_G;g__Bacillus_A;s__Bacillus_A cereus_U	GCF_001913385.1-BHL26_RS23260	0	0	0	0	0	PspC_Search	0	0	0	0	0						PspC_Search
RS_GCF_001913395.1	WP_000737852.1	d__Bacteria;p__Firmicutes;c__Bacilli;o__Bacillales;f__Bacillaceae_G;g__Bacillus_A;s__Bacillus_A cereus_U	GCF_001913395.1-BHL22_RS20920	0	0	0	0	0	PspC_Search	0	0	0	0	0						PspC_Search
RS_GCF_001913465.1	WP_000737852.1	d__Bacteria;p__Firmicutes;c__Bacilli;o__Bacillales;f__Bacillaceae_G;g__Bacillus_A;s__Bacillus_A cereus_AE	GCF_001913465.1-BHL39_RS01095	0	0	0	0	0	PspC_Search	0	0	0	0	0						PspC_Search
RS_GCF_002746455.1	WP_000737852.1	d__Bacteria;p__Firmicutes;c__Bacilli;o__Bacillales;f__Bacillaceae_G;g__Bacillus_A;s__	GCF_002746455.1-CO726_RS19105	0	0	0	0	0	PspC_Search	0	0	0	0	0						PspC_Search
RS_GCF_000291055.1	WP_000737853.1	d__Bacteria;p__Firmicutes;c__Bacilli;o__Bacillales;f__Bacillaceae_G;g__Bacillus_A;s__Bacillus_A cereus_P	GCF_000291055.1-ICG_RS16980	0	0	0	0	0	PspC_Search	0	0	0	0	0						PspC_Search
RS_GCF_000399165.1	WP_000737853.1	d__Bacteria;p__Firmicutes;c__Bacilli;o__Bacillales;f__Bacillaceae_G;g__Bacillus_A;s__Bacillus_A cereus_P	GCF_000399165.1-IC7_RS22430	0	0	0	0	0	PspC_Search	0	0	0	0	0						PspC_Search
RS_GCF_000018825.1	WP_000737853.1	d__Bacteria;p__Firmicutes;c__Bacilli;o__Bacillales;f__Bacillaceae_G;g__Bacillus_A;s__Bacillus_A weihenstephanensis_B	GCF_000018825.1-BCERKBAB4_RS10190	0	0	0	0	0	PspC_Search	0	0	0	0	0						PspC_Search
RS_GCF_000513155.1	WP_000737853.1	d__Bacteria;p__Firmicutes;c__Bacilli;o__Bacillales;f__Bacillaceae_G;g__Bacillus_A;s__Bacillus_A weihenstephanensis	GCF_000513155.1-BW1_RS04685	0	0	0	0	0	PspC_Search	0	0	0	0	0						PspC_Search
RS_GCF_000775975.1	WP_000737853.1	d__Bacteria;p__Firmicutes;c__Bacilli;o__Bacillales;f__Bacillaceae_G;g__Bacillus_A;s__Bacillus_A weihenstephanensis	GCF_000775975.1-BWEI_RS13645	0	0	0	0	0	PspC_Search	0	0	0	0	0						PspC_Search
RS_GCF_000296995.1	WP_001060204.1	d__Bacteria;p__Firmicutes;c__Bacilli;o__Lactobacillales;f__Streptococcaceae;g__Streptococcus;s__	GCF_000296995.1-GMD2S_RS06015	WP_081502163.1	0	0	0	0	PspC_Search	WP_001262759.1	WP_000434511.1	WP_000156038.1	0	0	Zn ribbon SprT					PspC_Search	Below threshold	Below threshold	AAA_AAA lid 6
RS_GCF_002355895.1	WP_001060204.1	d__Bacteria;p__Firmicutes;c__Bacilli;o__Lactobacillales;f__Streptococcaceae;g__Streptococcus;s__	GCF_002355895.1-SNAG_RS04695	WP_000806988.1	WP_096406987.1	WP_000275945.1	WP_096406989.1	WP_096406992.1	PspC_Search	0	0	0	0	0	N6 N4 Mtase_TypeIII RM meth	ResIII	AAA 15	Tex N_Tex YqgF_HHH 3_HHH 9_S1	SprT-like	PspC_Search
RS_GCF_000221165.1	WP_001074503.1	d__Bacteria;p__Firmicutes;c__Bacilli;o__Lactobacillales;f__Streptococcaceae;g__Streptococcus;s__Streptococcus mitis_AX	GCF_000221165.1-HMPREF9178_RS02800	WP_000227884.1	WP_000201893.1	WP_000331930.1	WP_000677639.1	WP_001219463.1	PspC_Search	WP_000863854.1	WP_000061650.1	0	0	0	zf-CHC2_Toprim N_Toprim 4	Sigma70 r3_Sigma70 r2_Sigma70 r4_Sigma70 r1 2_Sigma70 r1 1	FeS assembly P	Glycos transf 1_Glyco transf 4	Glyco transf 4_Glycos transf 1	PspC_Search	DUF4044	GTP1 OBG_DUF1967_MMR HSR1
RS_GCF_001578705.1	WP_001074503.1	d__Bacteria;p__Firmicutes;c__Bacilli;o__Lactobacillales;f__Streptococcaceae;g__Streptococcus;s__	GCF_001578705.1-SORDD05_RS01150	WP_061416718.1	WP_000201890.1	WP_000331930.1	WP_081102437.1	WP_061416721.1	PspC_Search	WP_000863854.1	WP_061416723.1	0	0	0	zf-CHC2_Toprim N_Toprim 4	Sigma70 r3_Sigma70 r2_Sigma70 r4_Sigma70 r1 2_Sigma70 r1 1	FeS assembly P	Glycos transf 1_Glyco transf 4	Glyco transf 4_Glycos transf 1	PspC_Search	DUF4044	GTP1 OBG_DUF1967_MMR HSR1
RS_GCF_002096615.1	WP_001074503.1	d__Bacteria;p__Firmicutes;c__Bacilli;o__Lactobacillales;f__Streptococcaceae;g__Streptococcus;s__	GCF_002096615.1-B7708_RS03155	WP_000061651.1	WP_000863854.1	0	0	0	PspC_Search	WP_084973696.1	WP_084973698.1	WP_033585983.1	WP_084973701.1	WP_084973704.1	GTP1 OBG_DUF1967_MMR HSR1	DUF4044				PspC_Search	Glyco transf 4_Glycos transf 1	Glycos transf 1_Glyco transf 4	FeS assembly P	Sigma70 r3_Sigma70 r2_Sigma70 r4_Sigma70 r1 2_Sigma70 r1 1	zf-CHC2_Toprim N_Toprim 4
RS_GCF_001810785.1	WP_001085044.1	d__Bacteria;p__Firmicutes;c__Bacilli;o__Lactobacillales;f__Streptococcaceae;g__Streptococcus;s__	GCF_001810785.1-HMPREF2764_RS04620	0	0	0	0	0	PspC_Search	WP_070527554.1	WP_070527557.1	0	0	0						PspC_Search	SprT-like	Tex N_Tex YqgF_HHH 3_HHH 9_S1
RS_GCF_000220045.1	WP_001085044.1	d__Bacteria;p__Firmicutes;c__Bacilli;o__Lactobacillales;f__Streptococcaceae;g__Streptococcus;s__Streptococcus mitis_AP	GCF_000220045.1-HMPREF9958_RS05070	0	0	0	0	0	PspC_Search	WP_001054509.1	WP_000359152.1	0	0	0						PspC_Search	SprT-like	Tex N_Tex YqgF_HHH 3_HHH 9_S1
RS_GCF_001070705.1	WP_001085044.1	d__Bacteria;p__Firmicutes;c__Bacilli;o__Lactobacillales;f__Streptococcaceae;g__Streptococcus;s__Streptococcus mitis_AN	GCF_001070705.1-ADG61_RS00420	0	0	0	0	0	PspC_Search	WP_000778597.1	WP_000359160.1	0	0	0						PspC_Search	SprT-like	Tex N_Tex YqgF_HHH 3_HHH 9_S1
RS_GCF_001457635.1	WP_001085044.1	d__Bacteria;p__Firmicutes;c__Bacilli;o__Lactobacillales;f__Streptococcaceae;g__Streptococcus;s__Streptococcus pneumoniae	GCF_001457635.1-AT689_RS09275	0	0	0	0	0	PspC_Search	WP_000778578.1	WP_000359137.1	0	0	0						PspC_Search	SprT-like	Tex N_Tex YqgF_HHH 3_HHH 9_S1
RS_GCF_000506725.1	WP_001085044.1	d__Bacteria;p__Firmicutes;c__Bacilli;o__Lactobacillales;f__Streptococcaceae;g__Streptococcus;s__Streptococcus mitis_AU	GCF_000506725.1-U757_RS10770	0	0	0	0	0	PspC_Search	WP_023942488.1	WP_023942489.1	0	0	0						PspC_Search	SprT-like	Tex N_Tex YqgF_HHH 3_HHH 9_S1
RS_GCF_002014755.1	WP_001085044.1	d__Bacteria;p__Firmicutes;c__Bacilli;o__Lactobacillales;f__Streptococcaceae;g__Streptococcus;s__Streptococcus mitis	GCF_002014755.1-B0679_RS06265	0	0	0	0	0	PspC_Search	WP_000778597.1	WP_000359160.1	0	0	0						PspC_Search	SprT-like	Tex N_Tex YqgF_HHH 3_HHH 9_S1
RS_GCF_001579045.1	WP_001085044.1	d__Bacteria;p__Firmicutes;c__Bacilli;o__Lactobacillales;f__Streptococcaceae;g__Streptococcus;s__Streptococcus mitis_D	GCF_001579045.1-SMIDD28_RS03685	0	0	WP_061424801.1	0	0	PspC_Search	0	0	0	0	0			SprT-like			PspC_Search
RS_GCF_000148545.1	WP_001085044.1	d__Bacteria;p__Firmicutes;c__Bacilli;o__Lactobacillales;f__Streptococcaceae;g__Streptococcus;s__Streptococcus mitis_C	GCF_000148545.1-SMSK597_RS07040	WP_004237849.1	WP_000778579.1	0	0	0	PspC_Search	0	0	0	0	0	Tex N_Tex YqgF_HHH 3_HHH 9_S1	SprT-like				PspC_Search
RS_GCF_000722765.1	WP_001085044.1	d__Bacteria;p__Firmicutes;c__Bacilli;o__Lactobacillales;f__Streptococcaceae;g__Streptococcus;s__Streptococcus mitis_AQ	GCF_000722765.1-SK637_RS04750	0	0	0	0	0	PspC_Search	WP_033688800.1	WP_033688801.1	0	0	0						PspC_Search	SprT-like	Tex N_Tex YqgF_HHH 3_HHH 9_S1
RS_GCF_000220085.1	WP_001085044.1	d__Bacteria;p__Firmicutes;c__Bacilli;o__Lactobacillales;f__Streptococcaceae;g__Streptococcus;s__Streptococcus mitis_K	GCF_000220085.1-HMPREF9957_RS03240	WP_000475756.1	WP_000359119.1	WP_000778598.1	0	0	PspC_Search	0	0	0	0	0	None	Tex N_Tex YqgF_HHH 3_HHH 9_S1	SprT-like			PspC_Search
RS_GCF_001070805.1	WP_001085044.1	d__Bacteria;p__Firmicutes;c__Bacilli;o__Lactobacillales;f__Streptococcaceae;g__Streptococcus;s__Streptococcus pseudopneumoniae	GCF_001070805.1-ADG69_RS05040	0	0	0	0	0	PspC_Search	WP_049510523.1	WP_049510524.1	0	0	0						PspC_Search	SprT-like	Tex N_Tex YqgF_HHH 3_HHH 9_S1
RS_GCF_000960005.1	WP_001085044.1	d__Bacteria;p__Firmicutes;c__Bacilli;o__Lactobacillales;f__Streptococcaceae;g__Streptococcus;s__Streptococcus mitis_AL	GCF_000960005.1-TZ90_RS04925	0	0	0	0	0	PspC_Search	WP_000778597.1	WP_045611785.1	WP_080890730.1	0	0						PspC_Search	SprT-like	Tex N_Tex YqgF_HHH 3_HHH 9_S1	None
RS_GCF_000257905.1	WP_001085044.1	d__Bacteria;p__Firmicutes;c__Bacilli;o__Lactobacillales;f__Streptococcaceae;g__Streptococcus;s__Streptococcus mitis_L	GCF_000257905.1-HMPREF1110_RS07090	WP_000359157.1	WP_000778599.1	0	0	0	PspC_Search	0	0	0	0	0	Tex N_Tex YqgF_HHH 3_HHH 9_S1	SprT-like				PspC_Search
RS_GCF_000722685.1	WP_001085044.1	d__Bacteria;p__Firmicutes;c__Bacilli;o__Lactobacillales;f__Streptococcaceae;g__Streptococcus;s__Streptococcus mitis_M	GCF_000722685.1-SK667_RS05885	0	0	0	0	0	PspC_Search	WP_033680260.1	WP_033680261.1	0	0	0						PspC_Search	SprT-like	Tex N_Tex YqgF_HHH 3_HHH 9_S1
RS_GCF_000960025.1	WP_001085044.1	d__Bacteria;p__Firmicutes;c__Bacilli;o__Lactobacillales;f__Streptococcaceae;g__Streptococcus;s__Streptococcus mitis_AM	GCF_000960025.1-TZ91_RS03740	0	0	0	0	0	PspC_Search	WP_033686984.1	WP_033686986.1	0	0	0						PspC_Search	SprT-like	Tex N_Tex YqgF_HHH 3_HHH 9_S1
RS_GCF_000960065.1	WP_001085044.1	d__Bacteria;p__Firmicutes;c__Bacilli;o__Lactobacillales;f__Streptococcaceae;g__Streptococcus;s__Streptococcus mitis_V	GCF_000960065.1-TZ93_RS07655	0	0	0	0	0	PspC_Search	WP_045606811.1	WP_045606943.1	0	0	0						PspC_Search	SprT-like	Tex N_Tex YqgF_HHH 3_HHH 9_S1
RS_GCF_002014875.1	WP_001085044.1	d__Bacteria;p__Firmicutes;c__Bacilli;o__Lactobacillales;f__Streptococcaceae;g__Streptococcus;s__Streptococcus mitis_R	GCF_002014875.1-B0179_RS07480	WP_078238446.1	WP_049499956.1	0	0	0	PspC_Search	0	0	0	0	0	Tex N_Tex YqgF_HHH 3_HHH 9_S1	SprT-like				PspC_Search
RS_GCF_001074635.1	WP_001085044.1	d__Bacteria;p__Firmicutes;c__Bacilli;o__Lactobacillales;f__Streptococcaceae;g__Streptococcus;s__Streptococcus mitis_E	GCF_001074635.1-ADI58_RS04630	WP_049521637.1	WP_033686984.1	0	0	0	PspC_Search	WP_049521638.1	WP_049521639.1	WP_049521640.1	0	0	Tex N_Tex YqgF_HHH 3_HHH 9_S1	SprT-like				PspC_Search	Below threshold	Below threshold	AAA_AAA lid 6
RS_GCF_001072315.1	WP_001085044.1	d__Bacteria;p__Firmicutes;c__Bacilli;o__Lactobacillales;f__Streptococcaceae;g__Streptococcus;s__Streptococcus pseudopneumoniae_I	GCF_001072315.1-ADH54_RS06970	0	0	0	0	0	PspC_Search	WP_049524569.1	WP_049524570.1	WP_049524571.1	WP_049524572.1	WP_049524573.1						PspC_Search	SprT-like	Tex N_Tex YqgF_HHH 3_HHH 9_S1	AAA 15	ResIII	N6 N4 Mtase_TypeIII RM meth
RS_GCF_001074975.1	WP_001085044.1	d__Bacteria;p__Firmicutes;c__Bacilli;o__Lactobacillales;f__Streptococcaceae;g__Streptococcus;s__Streptococcus pseudopneumoniae_D	GCF_001074975.1-ADI86_RS03265	WP_049531793.1	WP_049531773.1	WP_049531774.1	0	0	PspC_Search	0	0	0	0	0	DUF1919	Tex N_Tex YqgF_HHH 3_HHH 9_S1	SprT-like			PspC_Search
RS_GCF_001076775.1	WP_001085044.1	d__Bacteria;p__Firmicutes;c__Bacilli;o__Lactobacillales;f__Streptococcaceae;g__Streptococcus;s__Streptococcus pseudopneumoniae_G	GCF_001076775.1-ADJ60_RS06525	WP_049544152.1	WP_049544154.1	0	0	0	PspC_Search	0	0	0	0	0	Tex N_Tex YqgF_HHH 3_HHH 9_S1	SprT-like				PspC_Search
RS_GCF_002096755.1	WP_001085044.1	d__Bacteria;p__Firmicutes;c__Bacilli;o__Lactobacillales;f__Streptococcaceae;g__Streptococcus;s__Streptococcus mitis_AC	GCF_002096755.1-B7700_RS03070	WP_084887054.1	WP_084887056.1	0	0	0	PspC_Search	0	0	0	0	0	Tex N_Tex YqgF_HHH 3_HHH 9_S1	SprT-like				PspC_Search
RS_GCF_001171885.1	WP_001085044.1	d__Bacteria;p__Firmicutes;c__Bacilli;o__Lactobacillales;f__Streptococcaceae;g__Streptococcus;s__Streptococcus pneumoniae_A	GCF_001171885.1-AFD68_RS02655	WP_050390235.1	WP_050390236.1	0	0	0	PspC_Search	0	0	0	0	0	Tex N_Tex YqgF_HHH 3_HHH 9_S1	SprT-like				PspC_Search
RS_GCF_001650315.1	WP_001085044.1	d__Bacteria;p__Firmicutes;c__Bacilli;o__Lactobacillales;f__Streptococcaceae;g__Streptococcus;s__	GCF_001650315.1-A3Q39_RS02565	0	WP_064276089.1	WP_064276091.1	0	0	PspC_Search	0	0	0	0	0		Tex N_Tex YqgF_HHH 3_HHH 9_S1	SprT-like			PspC_Search
RS_GCF_002096855.1	WP_001085044.1	d__Bacteria;p__Firmicutes;c__Bacilli;o__Lactobacillales;f__Streptococcaceae;g__Streptococcus;s__Streptococcus mitis_Y	GCF_002096855.1-B7698_RS09985	0	WP_084865620.1	WP_084865622.1	0	0	PspC_Search	0	0	0	0	0		Tex N_Tex YqgF_HHH 3_HHH 9_S1	SprT-like			PspC_Search
RS_GCF_002096915.1	WP_001085044.1	d__Bacteria;p__Firmicutes;c__Bacilli;o__Lactobacillales;f__Streptococcaceae;g__Streptococcus;s__Streptococcus mitis_Z	GCF_002096915.1-B7694_RS04350	0	0	0	0	0	PspC_Search	WP_084953627.1	WP_084953649.1	0	0	0						PspC_Search	SprT-like	Tex N_Tex YqgF_HHH 3_HHH 9_S1
RS_GCF_002096835.1	WP_001085044.1	d__Bacteria;p__Firmicutes;c__Bacilli;o__Lactobacillales;f__Streptococcaceae;g__Streptococcus;s__Streptococcus mitis_W	GCF_002096835.1-B7699_RS04395	0	0	0	0	0	PspC_Search	WP_084927260.1	WP_084927261.1	0	0	0						PspC_Search	SprT-like	Tex N_Tex YqgF_HHH 3_HHH 9_S1
RS_GCF_000221985.1	WP_001085048.1	d__Bacteria;p__Firmicutes;c__Bacilli;o__Lactobacillales;f__Streptococcaceae;g__Streptococcus;s__Streptococcus pseudopneumoniae_B	GCF_000221985.1-SPPN_RS06400	0	0	0	0	0	PspC_Search	WP_001054508.1	WP_014017280.1	0	0	0						PspC_Search	SprT-like	Tex N_Tex YqgF_HHH 3_HHH 9_S1
RS_GCF_000722775.1	WP_001085048.1	d__Bacteria;p__Firmicutes;c__Bacilli;o__Lactobacillales;f__Streptococcaceae;g__Streptococcus;s__Streptococcus mitis_AV	GCF_000722775.1-SK608_RS05455	WP_033630634.1	WP_033677170.1	WP_004248479.1	0	0	PspC_Search	0	0	0	0	0	DUF1919	Tex N_Tex YqgF_HHH 3_HHH 9_S1	SprT-like			PspC_Search
RS_GCF_002014795.1	WP_001085048.1	d__Bacteria;p__Firmicutes;c__Bacilli;o__Lactobacillales;f__Streptococcaceae;g__Streptococcus;s__Streptococcus mitis_X	GCF_002014795.1-B0686_RS02070	WP_078352142.1	WP_078352143.1	0	0	0	PspC_Search	0	0	0	0	0	Tex N_Tex YqgF_HHH 3_HHH 9_S1	SprT-like				PspC_Search
RS_GCF_001588605.1	WP_001085048.1	d__Bacteria;p__Firmicutes;c__Bacilli;o__Lactobacillales;f__Streptococcaceae;g__Streptococcus;s__Streptococcus mitis_G	GCF_001588605.1-SMIM3IV_RS02440	0	0	0	0	0	PspC_Search	WP_061589777.1	0	0	0	0						PspC_Search	SprT-like_Zn ribbon SprT
RS_GCF_001070715.1	WP_001085048.1	d__Bacteria;p__Firmicutes;c__Bacilli;o__Lactobacillales;f__Streptococcaceae;g__Streptococcus;s__Streptococcus pseudopneumoniae_H	GCF_001070715.1-ADG52_RS02745	0	0	0	0	0	PspC_Search	0	WP_049511550.1	WP_000475756.1	0	0						PspC_Search		Tex N_Tex YqgF_HHH 3_HHH 9_S1	None
RS_GCF_001096185.1	WP_001085048.1	d__Bacteria;p__Firmicutes;c__Bacilli;o__Lactobacillales;f__Streptococcaceae;g__Streptococcus;s__Streptococcus pneumoniae_B	GCF_001096185.1-AD194_RS04430	0	0	0	0	0	PspC_Search	WP_050252932.1	WP_050252933.1	0	0	0						PspC_Search	SprT-like	Tex N_Tex YqgF_HHH 3_HHH 9_S1
RS_GCF_002096935.1	WP_001085048.1	d__Bacteria;p__Firmicutes;c__Bacilli;o__Lactobacillales;f__Streptococcaceae;g__Streptococcus;s__Streptococcus mitis_T	GCF_002096935.1-B7693_RS05460	0	WP_084928512.1	WP_084928513.1	0	0	PspC_Search	0	0	0	0	0		Tex N_Tex YqgF_HHH 3_HHH 9_S1	SprT-like			PspC_Search
RS_GCF_002096925.1	WP_001085048.1	d__Bacteria;p__Firmicutes;c__Bacilli;o__Lactobacillales;f__Streptococcaceae;g__Streptococcus;s__Streptococcus mitis_AF	GCF_002096925.1-B7692_RS00235	WP_084929564.1	WP_084929565.1	0	0	0	PspC_Search	0	0	0	0	0	Tex N_Tex YqgF_HHH 3_HHH 9_S1	SprT-like				PspC_Search
RS_GCF_000161255.1	WP_001085269.1	d__Bacteria;p__Firmicutes;c__Bacilli;o__Bacillales;f__Bacillaceae_G;g__Bacillus_A;s__Bacillus_A cereus_S	GCF_000161255.1-BCERE0022_RS17855	0	0	0	0	0	PspC_Search	0	0	0	0	0						PspC_Search
RS_GCF_002561295.1	WP_001085269.1	d__Bacteria;p__Firmicutes;c__Bacilli;o__Bacillales;f__Bacillaceae_G;g__Bacillus_A;s__Bacillus_A cereus_S	GCF_002561295.1-CN373_RS12750	0	0	0	0	0	PspC_Search	0	0	0	0	0						PspC_Search
RS_GCF_002289235.1	WP_001092787.1	d__Bacteria;p__Firmicutes;c__Bacilli;o__Lactobacillales;f__Streptococcaceae;g__Streptococcus;s__	GCF_002289235.2-A6J84_RS02680	WP_049490681.1	WP_095725980.1	0	0	0	PspC_Search	0	0	0	0	0	Tex N_Tex YqgF_HHH 3_HHH 9_S1	SprT-like				PspC_Search
RS_GCF_000296995.1	WP_001092787.1	d__Bacteria;p__Firmicutes;c__Bacilli;o__Lactobacillales;f__Streptococcaceae;g__Streptococcus;s__	GCF_000296995.1-GMD2S_RS07820	0	0	0	0	0	PspC_Search	WP_081502075.1	0	0	0	0						PspC_Search	Zn ribbon SprT
RS_GCF_000222705.1	WP_001092790.1	d__Bacteria;p__Firmicutes;c__Bacilli;o__Lactobacillales;f__Streptococcaceae;g__Streptococcus;s__Streptococcus mitis_AY	GCF_000222705.1-HMPREF9965_RS08445	0	0	0	0	0	PspC_Search	WP_001054540.1	WP_000359112.1	WP_000790890.1	0	0						PspC_Search	SprT-like	Tex N_Tex YqgF_HHH 3_HHH 9_S1	Below threshold
RS_GCF_000382805.1	WP_001092790.1	d__Bacteria;p__Firmicutes;c__Bacilli;o__Lactobacillales;f__Streptococcaceae;g__Streptococcus;s__	GCF_000382805.1-LO65_RS08130	0	0	0	0	0	PspC_Search	WP_001054540.1	WP_038805344.1	WP_000790890.1	0	0						PspC_Search	SprT-like	Tex N_Tex YqgF_HHH 3_HHH 9_S1	Below threshold
RS_GCF_000253155.1	WP_001092797.1	d__Bacteria;p__Firmicutes;c__Bacilli;o__Lactobacillales;f__Streptococcaceae;g__Streptococcus;s__	GCF_000253155.1-SOR_RS04425	WP_000806988.1	WP_000142845.1	0	WP_000359113.1	WP_001054541.1	PspC_Search	0	0	0	0	0	N6 N4 Mtase_TypeIII RM meth	ResIII		Tex N_Tex YqgF_HHH 3_HHH 9_S1	SprT-like	PspC_Search
RS_GCF_002096615.1	WP_001092797.1	d__Bacteria;p__Firmicutes;c__Bacilli;o__Lactobacillales;f__Streptococcaceae;g__Streptococcus;s__	GCF_002096615.1-B7708_RS08880	WP_084975248.1	WP_084975250.1	0	0	0	PspC_Search	0	0	0	0	0	Tex N_Tex YqgF_HHH 3_HHH 9_S1	SprT-like				PspC_Search
RS_GCF_001579175.1	WP_001092797.1	d__Bacteria;p__Firmicutes;c__Bacilli;o__Lactobacillales;f__Streptococcaceae;g__Streptococcus;s__	GCF_001579175.1-SORDD24_RS02255	WP_061407068.1	WP_061407070.1	0	0	0	PspC_Search	WP_061407072.1	0	0	0	0	Tex N_Tex YqgF_HHH 3_HHH 9_S1	SprT-like				PspC_Search	None
RS_GCF_001074565.1	WP_001092797.1	d__Bacteria;p__Firmicutes;c__Bacilli;o__Lactobacillales;f__Streptococcaceae;g__Streptococcus;s__Streptococcus pseudopneumoniae_J	GCF_001074565.1-ADI74_RS01270	0	0	0	0	0	PspC_Search	WP_049536539.1	WP_049536540.1	0	0	0						PspC_Search	SprT-like_Zn ribbon SprT	Tex N_Tex YqgF_HHH 3_HHH 9_S1
RS_GCF_002096255.1	WP_001092797.1	d__Bacteria;p__Firmicutes;c__Bacilli;o__Lactobacillales;f__Streptococcaceae;g__Streptococcus;s__	GCF_002096255.1-B7731_RS07760	0	0	0	0	0	PspC_Search	WP_084873184.1	WP_084873186.1	0	0	0						PspC_Search	SprT-like	Tex N_Tex YqgF_HHH 3_HHH 9_S1
RS_GCF_000960105.1	WP_001206593.1	d__Bacteria;p__Firmicutes;c__Bacilli;o__Lactobacillales;f__Streptococcaceae;g__Streptococcus;s__	GCF_000960105.1-TZ95_RS08825	WP_000832176.1	WP_045618057.1	WP_045618059.1	0	0	PspC_Search	WP_001046115.1	WP_000916943.1	0	WP_045618062.1	WP_045618064.1	Below threshold	CPBP	DUF3169			PspC_Search	Below threshold	HTH 3		tRNA-synt His_HGTP anticodon	None
RS_GCF_002087075.1	WP_001844074.1	d__Bacteria;p__Firmicutes;c__Bacilli;o__Lactobacillales;f__Streptococcaceae;g__Streptococcus;s__Streptococcus pseudopneumoniae_F	GCF_002087075.1-B4W83_RS09500	0	0	0	0	0	PspC_Search	WP_001054507.1	WP_000359124.1	0	0	0						PspC_Search	SprT-like	Tex N_Tex YqgF_HHH 3_HHH 9_S1
RS_GCF_002238115.1	WP_001844074.1	d__Bacteria;p__Firmicutes;c__Bacilli;o__Lactobacillales;f__Streptococcaceae;g__Streptococcus;s__	GCF_002238115.1-CBI42_RS02065	WP_094753132.1	WP_094753121.1	0	0	0	PspC_Search	0	0	0	0	0	Tex N_Tex YqgF_HHH 3_HHH 9_S1	SprT-like				PspC_Search
RS_GCF_000399525.1	WP_002112091.1	d__Bacteria;p__Firmicutes;c__Bacilli;o__Bacillales;f__Bacillaceae_G;g__Bacillus_A;s__Bacillus_A cereus_AC	GCF_000399525.1-IIQ_RS23565	0	0	0	0	0	PspC_Search	0	0	0	0	0						PspC_Search
RS_GCF_001757825.1	WP_002112091.1	d__Bacteria;p__Firmicutes;c__Bacilli;o__Bacillales;f__Bacillaceae_G;g__Bacillus_A;s__Bacillus_A weihenstephanensis_C	GCF_001757825.1-BWGOE2_RS22230	0	0	0	0	0	PspC_Search	0	0	0	0	0						PspC_Search
RS_GCF_001855755.1	WP_002112091.1	d__Bacteria;p__Firmicutes;c__Bacilli;o__Bacillales;f__Bacillaceae_G;g__Bacillus_A;s__Bacillus_A weihenstephanensis_C	GCF_001855755.1-BWGOE5_RS22190	0	0	0	0	0	PspC_Search	0	0	0	0	0						PspC_Search
RS_GCF_002014485.1	WP_002112091.1	d__Bacteria;p__Firmicutes;c__Bacilli;o__Bacillales;f__Bacillaceae_G;g__Bacillus_A;s__Bacillus_A cereus_AC	GCF_002014485.1-BW898_RS00530	0	0	0	0	0	PspC_Search	0	0	0	0	0						PspC_Search
RS_GCF_000291355.1	WP_002122835.1	d__Bacteria;p__Firmicutes;c__Bacilli;o__Bacillales;f__Bacillaceae_G;g__Bacillus_A;s__Bacillus_A cereus_O	GCF_000291355.1-IEQ_RS19370	0	0	0	0	0	PspC_Search	0	0	0	0	0						PspC_Search
RS_GCF_900095005.1	WP_002122835.1	d__Bacteria;p__Firmicutes;c__Bacilli;o__Bacillales;f__Bacillaceae_G;g__Bacillus_A;s__Bacillus_A cereus_O	GCF_900095005.1-CCY92_RS21350	0	0	0	0	0	PspC_Search	0	0	0	0	0						PspC_Search
RS_GCF_000003925.1	WP_002129290.1	d__Bacteria;p__Firmicutes;c__Bacilli;o__Bacillales;f__Bacillaceae_G;g__Bacillus_A;s__Bacillus_A mycoides	GCF_000003925.1-BMYCO0001_RS20020	0	0	0	0	0	PspC_Search	0	0	0	0	0						PspC_Search
RS_GCF_000018825.1	WP_002129290.1	d__Bacteria;p__Firmicutes;c__Bacilli;o__Bacillales;f__Bacillaceae_G;g__Bacillus_A;s__Bacillus_A weihenstephanensis_B	GCF_000018825.1-BCERKBAB4_RS21705	0	0	0	0	0	PspC_Search	0	0	0	0	0						PspC_Search
RS_GCF_000513155.1	WP_002129290.1	d__Bacteria;p__Firmicutes;c__Bacilli;o__Bacillales;f__Bacillaceae_G;g__Bacillus_A;s__Bacillus_A weihenstephanensis	GCF_000513155.1-BW1_RS11145	0	0	0	0	0	PspC_Search	0	0	0	0	0						PspC_Search
RS_GCF_000775975.1	WP_002129290.1	d__Bacteria;p__Firmicutes;c__Bacilli;o__Bacillales;f__Bacillaceae_G;g__Bacillus_A;s__Bacillus_A weihenstephanensis	GCF_000775975.1-BWEI_RS01910	0	0	0	0	0	PspC_Search	0	0	0	0	0						PspC_Search
RS_GCF_000832605.1	WP_002129290.1	d__Bacteria;p__Firmicutes;c__Bacilli;o__Bacillales;f__Bacillaceae_G;g__Bacillus_A;s__Bacillus_A mycoides	GCF_000832605.1-BG05_RS09500	0	0	0	0	0	PspC_Search	0	0	0	0	0						PspC_Search
RS_GCF_001584065.1	WP_002129290.1	d__Bacteria;p__Firmicutes;c__Bacilli;o__Bacillales;f__Bacillaceae_G;g__Bacillus_A;s__Bacillus_A cereus_L	GCF_001584065.1-AT257_RS16840	0	0	0	0	0	PspC_Search	0	0	0	0	0						PspC_Search
RS_GCF_002014585.1	WP_002129290.1	d__Bacteria;p__Firmicutes;c__Bacilli;o__Bacillales;f__Bacillaceae_G;g__Bacillus_A;s__Bacillus_A cereus_W	GCF_002014585.1-BW897_RS08235	0	0	0	0	0	PspC_Search	0	0	0	0	0						PspC_Search
RS_GCF_002014655.1	WP_002129290.1	d__Bacteria;p__Firmicutes;c__Bacilli;o__Bacillales;f__Bacillaceae_G;g__Bacillus_A;s__Bacillus_A cereus_W	GCF_002014655.1-BLX04_RS07775	0	0	0	0	0	PspC_Search	0	0	0	0	0						PspC_Search
RS_GCF_002104575.1	WP_002129290.1	d__Bacteria;p__Firmicutes;c__Bacilli;o__Bacillales;f__Bacillaceae_G;g__Bacillus_A;s__Bacillus_A mycoides_B	GCF_002104575.1-B7492_RS24005	0	0	0	0	0	PspC_Search	0	0	0	0	0						PspC_Search
RS_GCF_001757835.1	WP_002160323.1	d__Bacteria;p__Firmicutes;c__Bacilli;o__Bacillales;f__Bacillaceae_G;g__Bacillus_A;s__Bacillus_A weihenstephanensis_A	GCF_001757835.1-BWGOE8_RS22200	0	0	0	0	0	PspC_Search	0	0	0	0	0						PspC_Search
RS_GCF_001757995.1	WP_002160323.1	d__Bacteria;p__Firmicutes;c__Bacilli;o__Bacillales;f__Bacillaceae_G;g__Bacillus_A;s__Bacillus_A weihenstephanensis_A	GCF_001757995.1-BWGOE10_RS22465	0	0	0	0	0	PspC_Search	0	0	0	0	0						PspC_Search
RS_GCF_001584065.1	WP_002193043.1	d__Bacteria;p__Firmicutes;c__Bacilli;o__Bacillales;f__Bacillaceae_G;g__Bacillus_A;s__Bacillus_A cereus_L	GCF_001584065.1-AT257_RS21035	0	0	0	0	0	PspC_Search	0	0	0	0	0						PspC_Search
RS_GCF_002014585.1	WP_002193043.1	d__Bacteria;p__Firmicutes;c__Bacilli;o__Bacillales;f__Bacillaceae_G;g__Bacillus_A;s__Bacillus_A cereus_W	GCF_002014585.1-BW897_RS14485	0	0	0	0	0	PspC_Search	0	0	0	0	0						PspC_Search
RS_GCF_000789315.1	WP_002194308.1	d__Bacteria;p__Firmicutes;c__Bacilli;o__Bacillales;f__Bacillaceae_G;g__Bacillus_A;s__Bacillus_A thuringiensis_B	GCF_000789315.1-NT98_RS18340	0	0	0	0	0	PspC_Search	0	0	0	0	0						PspC_Search
RS_GCF_000832805.1	WP_002194308.1	d__Bacteria;p__Firmicutes;c__Bacilli;o__Bacillales;f__Bacillaceae_G;g__Bacillus_A;s__Bacillus_A thuringiensis_B	GCF_000832805.1-AQ16_RS02360	0	0	0	0	0	PspC_Search	0	0	0	0	0						PspC_Search
RS_GCF_001767275.1	WP_002830204.1	d__Bacteria;p__Firmicutes;c__Bacilli;o__Lactobacillales;f__Lactobacillaceae;g__Pediococcus;s__Pediococcus acidilactici	GCF_001767275.1-A4V11_RS07880	0	0	0	0	0	PspC_Search	0	0	0	0	0						PspC_Search
RS_GCF_002173575.1	WP_002830204.1	d__Bacteria;p__Firmicutes;c__Bacilli;o__Lactobacillales;f__Lactobacillaceae;g__Pediococcus;s__Pediococcus acidilactici	GCF_002173575.1-S100424_RS01035	0	0	0	0	0	PspC_Search	0	0	0	0	0						PspC_Search
RS_GCF_001767275.1	WP_002831121.1	d__Bacteria;p__Firmicutes;c__Bacilli;o__Lactobacillales;f__Lactobacillaceae;g__Pediococcus;s__Pediococcus acidilactici	GCF_001767275.1-A4V11_RS08970	WP_008841839.1	WP_008841838.1	WP_070366677.1	WP_008841836.1	0	PspC_Search	WP_002829937.1	WP_002829936.1	WP_002829934.1	WP_004166684.1	WP_002829932.1	BPD transp 1	ABC tran	ABC tran	PhoU		PspC_Search	Phage holin 4 2	Hpr kinase C_Hpr kinase N	LGT	NAD Gly3P dh C_NAD Gly3P dh N	NTP transferase
RS_GCF_002173575.1	WP_002831121.1	d__Bacteria;p__Firmicutes;c__Bacilli;o__Lactobacillales;f__Lactobacillaceae;g__Pediococcus;s__Pediococcus acidilactici	GCF_002173575.1-S100424_RS02105	WP_008841839.1	WP_065124506.1	WP_008841837.1	WP_008841836.1	0	PspC_Search	WP_065124507.1	WP_002829936.1	WP_002829934.1	WP_004166684.1	WP_065124508.1	BPD transp 1	ABC tran	ABC tran	PhoU		PspC_Search	Phage holin 4 2	Hpr kinase C_Hpr kinase N	LGT	NAD Gly3P dh C_NAD Gly3P dh N	NTP transferase
RS_GCF_000014505.1	WP_002832677.1	d__Bacteria;p__Firmicutes;c__Bacilli;o__Lactobacillales;f__Lactobacillaceae;g__Pediococcus;s__Pediococcus pentosaceus	GCF_000014505.1-PEPE_RS01295	WP_011672965.1	WP_002832676.1	0	0	0	PspC_Search	0	0	0	0	0	Below threshold	HTH 3				PspC_Search
RS_GCF_001411765.2	WP_002832677.1	d__Bacteria;p__Firmicutes;c__Bacilli;o__Lactobacillales;f__Lactobacillaceae;g__Pediococcus;s__Pediococcus pentosaceus	GCF_001411765.2-AN278_RS08320	0	0	0	0	0	PspC_Search	WP_002832676.1	WP_055125950.1	0	0	0						PspC_Search	HTH 3	Below threshold
RS_GCF_000253315.1	WP_002885986.1	d__Bacteria;p__Firmicutes;c__Bacilli;o__Lactobacillales;f__Streptococcaceae;g__Streptococcus;s__Streptococcus salivarius_A	GCF_000253315.1-SALIVA_RS03550	WP_014634201.1	WP_014634202.1	0	0	0	PspC_Search	WP_014634203.1	WP_014634204.1	WP_014634205.1	WP_014634206.1	0	Tex N_Tex YqgF_HHH 3_HHH 9_S1	SprT-like				PspC_Search	Hpr kinase C_Hpr kinase N	LGT	DUF948	YtxH
RS_GCF_000785515.1	WP_002885986.1	d__Bacteria;p__Firmicutes;c__Bacilli;o__Lactobacillales;f__Streptococcaceae;g__Streptococcus;s__Streptococcus salivarius	GCF_000785515.1-SSAL8618_RS03905	WP_038675701.1	WP_002890560.1	0	0	0	PspC_Search	WP_038675702.1	WP_038675703.1	WP_002885965.1	WP_002890570.1	0	Tex N_Tex YqgF_HHH 3_HHH 9_S1	SprT-like				PspC_Search	Hpr kinase C_Hpr kinase N	LGT	DUF948	YtxH
RS_GCF_000253315.1	WP_002886147.1	d__Bacteria;p__Firmicutes;c__Bacilli;o__Lactobacillales;f__Streptococcaceae;g__Streptococcus;s__Streptococcus salivarius_A	GCF_000253315.1-SALIVA_RS02885	0	0	0	0	0	PspC_Search	WP_002886236.1	WP_013990949.1	0	0	0						PspC_Search	HlyIII	DUF1836
RS_GCF_000785515.1	WP_002886147.1	d__Bacteria;p__Firmicutes;c__Bacilli;o__Lactobacillales;f__Streptococcaceae;g__Streptococcus;s__Streptococcus salivarius	GCF_000785515.1-SSAL8618_RS03020	0	0	0	0	0	PspC_Search	WP_002886236.1	0	0	0	0						PspC_Search	HlyIII
RS_GCF_002417605.1	WP_002886147.1	d__Bacteria;p__Firmicutes;c__Bacilli;o__Lactobacillales;f__Streptococcaceae;g__Streptococcus;s__Streptococcus salivarius_C	GCF_002417605.1-CQA85_RS07965	0	0	0	0	0	PspC_Search	WP_002886236.1	WP_096833163.1	0	0	0						PspC_Search	HlyIII	DUF1836
RS_GCF_002860765.1	WP_002894965.1	d__Bacteria;p__Firmicutes;c__Bacilli;o__Lactobacillales;f__Streptococcaceae;g__Streptococcus;s__Streptococcus sanguinis	GCF_002860765.1-CYK23_RS05010	WP_101771572.1	WP_101771573.1	WP_101771574.1	WP_101771575.1	WP_101771576.1	PspC_Search	WP_101771577.1	WP_101771578.1	0	0	0	LGT	Hpr kinase C_Hpr kinase N	NUDIX	Below threshold	Below threshold	PspC_Search	SprT-like_Zn ribbon SprT	Tex N_Tex YqgF_HHH 3_HHH 9_S1
RS_GCF_001557225.1	WP_002894965.1	d__Bacteria;p__Firmicutes;c__Bacilli;o__Lactobacillales;f__Streptococcaceae;g__Streptococcus;s__	GCF_001557225.1-AX677_RS00170	WP_002909314.1	WP_060975743.1	WP_060975744.1	WP_060975745.1	WP_060975746.1	PspC_Search	WP_004192856.1	WP_060975747.1	0	0	0	LGT	Hpr kinase C_Hpr kinase N	NUDIX	Below threshold	Below threshold	PspC_Search	SprT-like_Zn ribbon SprT	Tex N_Tex YqgF_HHH 3_HHH 9_S1
RS_GCF_001610935.1	WP_002936774.1	d__Bacteria;p__Firmicutes;c__Bacilli;o__Lactobacillales;f__Streptococcaceae;g__Streptococcus;s__Streptococcus suis_M	GCF_001610935.1-AN924_RS08235	WP_002936785.1	WP_002936782.1	WP_024394225.1	WP_002936779.1	WP_002936777.1	PspC_Search	0	0	0	0	0	T6 Ig like_SpaA_GramPos pilinBB_Gram pos anchor	Sortase	Tex N_Tex YqgF_HHH 3_HHH 9_S1	SprT-like_Zn ribbon SprT	Below threshold	PspC_Search
RS_GCF_002760245.1	WP_002936774.1	d__Bacteria;p__Firmicutes;c__Bacilli;o__Lactobacillales;f__Streptococcaceae;g__Streptococcus;s__Streptococcus suis_I	GCF_002760245.1-SST111_RS03820	0	0	0	0	0	PspC_Search	WP_099810079.1	0	0	0	0						PspC_Search	Below threshold
RS_GCF_002803825.1	WP_002936774.1	d__Bacteria;p__Firmicutes;c__Bacilli;o__Lactobacillales;f__Streptococcaceae;g__Streptococcus;s__Streptococcus suis_F	GCF_002803825.1-CVO91_RS09145	0	0	0	0	0	PspC_Search	WP_004194801.1	WP_004194799.1	WP_004194797.1	WP_004194795.1	WP_004194794.1						PspC_Search	Below threshold	SprT-like_Zn ribbon SprT	Tex N_Tex YqgF_HHH 3_HHH 9_S1	Aldo ket red	QueT
RS_GCF_002812525.1	WP_002936774.1	d__Bacteria;p__Firmicutes;c__Bacilli;o__Lactobacillales;f__Streptococcaceae;g__Streptococcus;s__Streptococcus suis_D	GCF_002812525.1-CWI26_RS03335	WP_100881203.1	0	0	0	0	PspC_Search	0	0	0	0	0	Below threshold					PspC_Search
RS_GCF_000463395.1	WP_003032121.1	d__Bacteria;p__Firmicutes;c__Bacilli;o__Lactobacillales;f__Streptococcaceae;g__Streptococcus;s__Streptococcus constellatus	GCF_000463395.1-SCRE_RS02745	WP_006267583.1	0	0	0	0	PspC_Search	WP_006267482.1	0	0	0	0	Below threshold					PspC_Search	FtsK SpoIIIE_FtsK alpha_FtsK gamma
RS_GCF_000463445.1	WP_003032121.1	d__Bacteria;p__Firmicutes;c__Bacilli;o__Lactobacillales;f__Streptococcaceae;g__Streptococcus;s__Streptococcus constellatus	GCF_000463445.1-SCR2_RS02740	WP_006267583.1	0	0	0	0	PspC_Search	WP_006267482.1	0	0	0	0	Below threshold					PspC_Search	FtsK SpoIIIE_FtsK alpha_FtsK gamma
RS_GCF_000010705.1	WP_003059402.1	d__Bacteria;p__Firmicutes;c__Bacilli;o__Lactobacillales;f__Streptococcaceae;g__Streptococcus;s__Streptococcus dysgalactiae	GCF_000010705.1-SDEG_RS02975	WP_012766701.1	WP_003059409.1	0	0	0	PspC_Search	0	0	0	0	0	Tex N_Tex YqgF_HHH 3_HHH 9_S1	SprT-like				PspC_Search
RS_GCF_000317855.1	WP_003059402.1	d__Bacteria;p__Firmicutes;c__Bacilli;o__Lactobacillales;f__Streptococcaceae;g__Streptococcus;s__Streptococcus dysgalactiae	GCF_000317855.1-SDSE_RS13560	WP_003059404.1	WP_003059409.1	0	0	0	PspC_Search	0	0	0	0	0	Tex N_Tex YqgF_HHH 3_HHH 9_S1	SprT-like				PspC_Search
RS_GCF_000270145.1	WP_003065742.1	d__Bacteria;p__Firmicutes;c__Bacilli;o__Lactobacillales;f__Streptococcaceae;g__Streptococcus;s__Streptococcus gallolyticus	GCF_000270145.1-SGGB_RS07870	0	0	0	0	0	PspC_Search	WP_009854630.1	WP_012962229.1	0	0	0						PspC_Search	Zn ribbon SprT	Tex N_Tex YqgF_HHH 3_HHH 9_S1
RS_GCF_001746975.1	WP_003065742.1	d__Bacteria;p__Firmicutes;c__Bacilli;o__Lactobacillales;f__Streptococcaceae;g__Streptococcus;s__Streptococcus pasteurianus	GCF_001746975.1-BJG09_RS00375	WP_069788884.1	WP_069788885.1	0	0	0	PspC_Search	0	0	0	0	0	Tex N_Tex YqgF_HHH 3_HHH 9_S1	SprT-like				PspC_Search
RS_GCF_002000985.1	WP_003065742.1	d__Bacteria;p__Firmicutes;c__Bacilli;o__Lactobacillales;f__Streptococcaceae;g__Streptococcus;s__Streptococcus gallolyticus_A	GCF_002000985.1-BTR42_RS08980	0	0	0	0	0	PspC_Search	WP_009854630.1	WP_061458268.1	0	0	0						PspC_Search	Zn ribbon SprT	Tex N_Tex YqgF_HHH 3_HHH 9_S1
RS_GCF_000270165.1	WP_003065742.1	d__Bacteria;p__Firmicutes;c__Bacilli;o__Lactobacillales;f__Streptococcaceae;g__Streptococcus;s__Streptococcus pasteurianus	GCF_000270165.1-SGPB_RS07365	0	0	0	0	0	PspC_Search	WP_003065744.1	WP_013852101.1	0	0	0						PspC_Search	SprT-like	Tex N_Tex YqgF_HHH 3_HHH 9_S1
RS_GCF_000306805.1	WP_003076523.1	d__Bacteria;p__Firmicutes;c__Bacilli;o__Lactobacillales;f__Streptococcaceae;g__Streptococcus;s__Streptococcus intermedius	GCF_000306805.1-SCIM_RS05630	WP_003076497.1	WP_003077050.1	WP_003076307.1	WP_003076443.1	WP_016670396.1	PspC_Search	WP_003076869.1	WP_003076319.1	0	0	0	YtxH	DUF948	LGT	Hpr kinase C_Hpr kinase N	NUDIX	PspC_Search	SprT-like	Tex N_Tex YqgF_HHH 3_HHH 9_S1
RS_GCF_000463355.1	WP_003076523.1	d__Bacteria;p__Firmicutes;c__Bacilli;o__Lactobacillales;f__Streptococcaceae;g__Streptococcus;s__Streptococcus intermedius	GCF_000463355.1-SIR_RS12800	WP_021002598.1	WP_021002599.1	0	0	0	PspC_Search	WP_020998490.1	WP_021002600.1	WP_020998492.1	WP_003072347.1	WP_020998493.1	Tex N_Tex YqgF_HHH 3_HHH 9_S1	SprT-like				PspC_Search	NUDIX	Hpr kinase C_Hpr kinase N	LGT	DUF948	YtxH
RS_GCF_000286075.1	WP_003087461.1	d__Bacteria;p__Firmicutes;c__Bacilli;o__Lactobacillales;f__Streptococcaceae;g__Streptococcus;s__Streptococcus ratti	GCF_000286075.1-SRA_RS02870	WP_003087457.1	WP_003087459.1	0	0	0	PspC_Search	0	0	0	0	0	Tex N_Tex YqgF_HHH 3_HHH 9_S1	SprT-like				PspC_Search
RS_GCF_000347915.1	WP_003087461.1	d__Bacteria;p__Firmicutes;c__Bacilli;o__Lactobacillales;f__Streptococcaceae;g__Streptococcus;s__Streptococcus ratti	GCF_000347915.1-D822_RS00435	0	0	0	0	0	PspC_Search	WP_003087459.1	WP_003087457.1	0	0	0						PspC_Search	SprT-like	Tex N_Tex YqgF_HHH 3_HHH 9_S1
RS_GCF_000831485.1	WP_003101272.1	d__Bacteria;p__Firmicutes;c__Bacilli;o__Lactobacillales;f__Streptococcaceae;g__Streptococcus;s__Streptococcus iniae	GCF_000831485.1-SI82_RS06575	WP_003101262.1	WP_003101264.1	WP_003101266.1	WP_003101270.1	0	PspC_Search	WP_003101273.1	WP_003101276.1	0	0	0	YtxH	DUF948	LGT	Hpr kinase C_Hpr kinase N		PspC_Search	SprT-like_Zn ribbon SprT	Tex N_Tex YqgF_HHH 3_HHH 9_S1
RS_GCF_001885145.1	WP_003101272.1	d__Bacteria;p__Firmicutes;c__Bacilli;o__Lactobacillales;f__Streptococcaceae;g__Streptococcus;s__Streptococcus iniae	GCF_001885145.1-BMF34_RS06545	WP_003101262.1	WP_003101264.1	WP_003101266.1	WP_003101270.1	0	PspC_Search	WP_003101273.1	WP_003101276.1	0	0	0	YtxH	DUF948	LGT	Hpr kinase C_Hpr kinase N		PspC_Search	SprT-like_Zn ribbon SprT	Tex N_Tex YqgF_HHH 3_HHH 9_S1
RS_GCF_001544275.1	WP_003126224.1	d__Bacteria;p__Firmicutes;c__Bacilli;o__Lactobacillales;f__Enterococcaceae;g__Enterococcus_D;s__Enterococcus_D gallinarum	GCF_001544275.1-EG2_RS14225	WP_003126225.1	0	0	0	0	PspC_Search	WP_005471173.1	0	0	0	0	Phage holin 4 2					PspC_Search	DUF4097
RS_GCF_002140495.1	WP_003126224.1	d__Bacteria;p__Firmicutes;c__Bacilli;o__Lactobacillales;f__Enterococcaceae;g__Enterococcus_D;s__Enterococcus_D gallinarum	GCF_002140495.1-A5825_RS05830	WP_005471173.1	0	0	0	0	PspC_Search	WP_003126225.1	0	0	0	0	DUF4097					PspC_Search	Phage holin 4 2
RS_GCF_002078855.1	WP_003131460.1	d__Bacteria;p__Firmicutes;c__Bacilli;o__Lactobacillales;f__Streptococcaceae;g__Lactococcus;s__Lactococcus lactis	GCF_002078855.1-LLUL8_RS10210	WP_003131461.1	0	0	0	0	PspC_Search	WP_003131459.1	0	0	0	0	PspC					PspC_Search	DUF4097
RS_GCF_002441815.1	WP_003131460.1	d__Bacteria;p__Firmicutes;c__Bacilli;o__Lactobacillales;f__Streptococcaceae;g__Lactococcus;s__Lactococcus lactis	GCF_002441815.1-RU91_RS10805	WP_023189137.1	0	0	0	0	PspC_Search	WP_017865035.1	0	0	0	0	DUF4097					PspC_Search	PspC
RS_GCF_002078855.1	WP_003131461.1	d__Bacteria;p__Firmicutes;c__Bacilli;o__Lactobacillales;f__Streptococcaceae;g__Lactococcus;s__Lactococcus lactis	GCF_002078855.1-LLUL8_RS10205	0	0	0	0	0	PspC_Search	WP_003131460.1	WP_003131459.1	0	0	0						PspC_Search	PspC	DUF4097
RS_GCF_002441785.1	WP_003131461.1	d__Bacteria;p__Firmicutes;c__Bacilli;o__Lactobacillales;f__Streptococcaceae;g__Lactococcus;s__Lactococcus lactis_C	GCF_002441785.1-RU90_RS04805	WP_058209628.1	WP_058209629.1	0	0	0	PspC_Search	0	0	0	0	0	DUF4097	PspC				PspC_Search
RS_GCF_000178435.1	WP_003143367.1	d__Bacteria;p__Firmicutes;c__Bacilli;o__Lactobacillales;f__Aerococcaceae;g__Aerococcus;s__Aerococcus viridans	GCF_000178435.1-HMPREF0061_RS07795	WP_003143365.1	0	0	0	0	PspC_Search	0	WP_003143369.1	WP_003143370.1	WP_003143371.1	WP_003143372.1	Phage holin 4 2					PspC_Search		DUF4097	AAA 23_SbcCD C_KASH CCD	Metallophos_SbcD C	UvrA inter_UvrA DNA-bind_ABC tran
RS_GCF_001543285.1	WP_003143367.1	d__Bacteria;p__Firmicutes;c__Bacilli;o__Lactobacillales;f__Aerococcaceae;g__Aerococcus;s__Aerococcus viridans	GCF_001543285.1-AWM76_RS09335	WP_003143365.1	0	0	0	0	PspC_Search	0	WP_003143369.1	WP_003143370.1	WP_003143371.1	WP_003143372.1	Phage holin 4 2					PspC_Search		DUF4097	AAA 23_SbcCD C_KASH CCD	Metallophos_SbcD C	UvrA inter_UvrA DNA-bind_ABC tran
RS_GCF_000195515.1	WP_003151448.1	d__Bacteria;p__Firmicutes;c__Bacilli;o__Bacillales;f__Bacillaceae;g__Bacillus;s__Bacillus amyloliquefaciens	GCF_000195515.1-BAMTA208_RS17155	WP_013353751.1	WP_013353752.1	0	0	0	PspC_Search	WP_013353753.1	WP_014471079.1	0	0	0	Metallophos_LTD	Phage holin 4 2				PspC_Search	DUF4097	Below threshold
RS_GCF_000196735.1	WP_003151448.1	d__Bacteria;p__Firmicutes;c__Bacilli;o__Bacillales;f__Bacillaceae;g__Bacillus;s__Bacillus amyloliquefaciens	GCF_000196735.1-BAMF_RS37580	WP_013353751.1	WP_013353752.1	0	0	0	PspC_Search	WP_013353753.1	WP_025649342.1	0	0	0	Metallophos_LTD	Phage holin 4 2				PspC_Search	DUF4097	Below threshold
RS_GCF_000262045.1	WP_003151448.1	d__Bacteria;p__Firmicutes;c__Bacilli;o__Bacillales;f__Bacillaceae;g__Bacillus;s__Bacillus siamensis	GCF_000262045.1-Y79_RS0111420	WP_016937800.1	WP_016937801.1	0	0	0	PspC_Search	WP_014418984.1	WP_016937802.1	0	0	0	Below threshold	DUF4097				PspC_Search	Phage holin 4 2	Metallophos_LTD
RS_GCF_001553895.1	WP_003151448.1	d__Bacteria;p__Firmicutes;c__Bacilli;o__Bacillales;f__Bacillaceae;g__Bacillus;s__Bacillus siamensis	GCF_001553895.1-AUL54_RS13460	WP_016937800.1	WP_060964166.1	0	0	0	PspC_Search	WP_014418984.1	WP_060964167.1	0	0	0	Below threshold	DUF4097				PspC_Search	Phage holin 4 2	Metallophos_LTD
RS_GCF_001854345.1	WP_003151448.1	d__Bacteria;p__Firmicutes;c__Bacilli;o__Bacillales;f__Bacillaceae;g__Bacillus;s__Bacillus lentimorbus	GCF_001854345.1-BI197_RS15850	WP_071392344.1	WP_014418984.1	0	0	0	PspC_Search	WP_070082446.1	WP_003151444.1	0	0	0	Metallophos_LTD	Phage holin 4 2				PspC_Search	DUF4097	Below threshold
RS_GCF_000008425.1	WP_003185633.1	d__Bacteria;p__Firmicutes;c__Bacilli;o__Bacillales;f__Bacillaceae;g__Bacillus;s__Bacillus licheniformis	GCF_000008425.1-BLI_RS18445	WP_011198346.1	WP_003185632.1	0	0	0	PspC_Search	WP_003185635.1	WP_003185637.1	0	0	0	Metallophos_LTD	Phage holin 4 2				PspC_Search	DUF4097	DUF4870
RS_GCF_000011645.1	WP_003185633.1	d__Bacteria;p__Firmicutes;c__Bacilli;o__Bacillales;f__Bacillaceae;g__Bacillus;s__Bacillus licheniformis	GCF_000011645.1-TRNA_RS39950	WP_011198346.1	WP_003185632.1	0	0	0	PspC_Search	WP_003185635.1	WP_003185637.1	0	0	0	Metallophos_LTD	Phage holin 4 2				PspC_Search	DUF4097	DUF4870
RS_GCF_000742855.1	WP_003200751.1	d__Bacteria;p__Firmicutes;c__Bacilli;o__Bacillales;f__Bacillaceae_G;g__Bacillus_A;s__Bacillus_A pseudomycoides	GCF_000742855.1-MA06_RS09910	0	0	0	0	0	PspC_Search	0	0	0	0	0						PspC_Search
RS_GCF_000832885.1	WP_003200751.1	d__Bacteria;p__Firmicutes;c__Bacilli;o__Bacillales;f__Bacillaceae_G;g__Bacillus_A;s__Bacillus_A pseudomycoides	GCF_000832885.1-BG07_RS19090	0	0	0	0	0	PspC_Search	0	0	0	0	0						PspC_Search
RS_GCF_000146565.1	WP_003219770.1	d__Bacteria;p__Firmicutes;c__Bacilli;o__Bacillales;f__Bacillaceae;g__Bacillus;s__Bacillus spizizenii	GCF_000146565.1-BSUW23_RS17510	WP_003219771.1	0	0	0	0	PspC_Search	WP_003219768.1	WP_003219765.1	0	0	0	Phage holin 4 2					PspC_Search	DUF4097	Below threshold
RS_GCF_000245035.1	WP_003219770.1	d__Bacteria;p__Firmicutes;c__Bacilli;o__Bacillales;f__Bacillaceae;g__Bacillus;s__Bacillus subtilis_C	GCF_000245035.1-GYQ_RS0117810	WP_019715853.1	0	0	0	0	PspC_Search	WP_019715854.1	WP_019715855.1	0	0	0	Phage holin 4 2					PspC_Search	DUF4097	Below threshold
RS_GCF_001534785.1	WP_003235416.1	d__Bacteria;p__Firmicutes;c__Bacilli;o__Bacillales;f__Bacillaceae;g__Bacillus;s__Bacillus inaquosorum	GCF_001534785.1-AN935_RS17645	WP_003228066.1	0	0	0	0	PspC_Search	WP_003235417.1	WP_003235418.1	0	0	0	Phage holin 4 2					PspC_Search	DUF4097	Below threshold
RS_GCF_002163815.1	WP_003235416.1	d__Bacteria;p__Firmicutes;c__Bacilli;o__Bacillales;f__Bacillaceae;g__Bacillus;s__Bacillus inaquosorum	GCF_002163815.1-BCV50_RS16185	WP_003235418.1	WP_088111999.1	0	0	0	PspC_Search	WP_003228066.1	0	0	0	0	Below threshold	DUF4097				PspC_Search	Phage holin 4 2
RS_GCF_000830075.1	WP_003326760.1	d__Bacteria;p__Firmicutes;c__Bacilli;o__Bacillales;f__Bacillaceae;g__Bacillus;s__Bacillus atrophaeus	GCF_000830075.1-TD68_RS14435	WP_034718227.1	WP_003326762.1	0	0	0	PspC_Search	WP_003326759.1	WP_003326758.1	0	0	0	Metallophos_LTD	Phage holin 4 2				PspC_Search	DUF4097	Below threshold
RS_GCF_001587405.1	WP_003326760.1	d__Bacteria;p__Firmicutes;c__Bacilli;o__Bacillales;f__Bacillaceae;g__Bacillus;s__Bacillus vallismortis_A	GCF_001587405.1-B4144_RS03105	WP_061570954.1	WP_003326762.1	0	0	0	PspC_Search	WP_061570786.1	WP_010790055.1	0	0	0		Phage holin 4 2				PspC_Search	DUF4097	Below threshold
RS_GCF_002173495.1	WP_003326760.1	d__Bacteria;p__Firmicutes;c__Bacilli;o__Bacillales;f__Bacillaceae;g__Bacillus;s__Bacillus atrophaeus	GCF_002173495.1-S101359_RS17540	WP_088118050.1	WP_003326762.1	0	0	0	PspC_Search	WP_003326759.1	WP_088118051.1	0	0	0	Metallophos_LTD	Phage holin 4 2				PspC_Search	DUF4097	Below threshold
RS_GCF_000307855.1	WP_003330758.1	d__Bacteria;p__Firmicutes;c__Bacilli;o__Bacillales;f__Bacillaceae_J;g__Bacillus_B;s__Bacillus_B azotoformans	GCF_000307855.1-BAZO_RS07405	WP_003330755.1	WP_003330756.1	0	0	0	PspC_Search	WP_003330759.1	0	0	0	0	DUF4870	DUF4097				PspC_Search	Phage holin 4 2
RS_GCF_000708505.1	WP_003330758.1	d__Bacteria;p__Firmicutes;c__Bacilli;o__Bacillales;f__Bacillaceae_J;g__Bacillus_B;s__Bacillus_B azotoformans	GCF_000708505.1-M670_RS01370	WP_035192655.1	0	0	0	0	PspC_Search	WP_035192657.1	WP_003330755.1	0	0	0	Phage holin 4 2					PspC_Search	DUF4097	DUF4870
RS_GCF_000219535.2	WP_003338702.1	d__Bacteria;p__Firmicutes;c__Bacilli_A;o__Brevibacillales;f__Brevibacillaceae;g__Brevibacillus_B;s__Brevibacillus_B laterosporus	GCF_000219535.2-BRLA_RS18470	0	0	0	0	0	PspC_Search	0	0	0	0	0						PspC_Search
RS_GCF_001696705.1	WP_003338702.1	d__Bacteria;p__Firmicutes;c__Bacilli_A;o__Brevibacillales;f__Brevibacillaceae;g__Brevibacillus_B;s__Brevibacillus_B laterosporus	GCF_001696705.1-BBZ61_RS16900	0	0	0	0	0	PspC_Search	0	0	0	0	0						PspC_Search
RS_GCF_000244855.1	WP_003534847.1	d__Bacteria;p__Firmicutes;c__Bacilli;o__Erysipelotrichales;f__Erysipelatoclostridiaceae;g__Erysipelatoclostridium;s__Erysipelatoclostridium ramosum	GCF_000244855.1-HMPREF0978_RS09090	0	0	0	0	0	PspC_Search	WP_008792056.1	WP_003534851.1	WP_008792057.1	0	0						PspC_Search	DUF4097	Below threshold	PadR
RS_GCF_001305015.1	WP_003534847.1	d__Bacteria;p__Firmicutes;c__Bacilli;o__Erysipelotrichales;f__Erysipelatoclostridiaceae;g__Erysipelatoclostridium;s__Erysipelatoclostridium ramosum	GCF_001305015.1-UC050102H06_RS13010	0	0	0	0	0	PspC_Search	WP_008792056.1	WP_003534851.1	WP_008792057.1	0	0						PspC_Search	DUF4097	Below threshold	PadR
RS_GCF_000239955.1	WP_003610103.1	d__Bacteria;p__Firmicutes;c__Bacilli;o__Lactobacillales;f__Lactobacillaceae;g__Weissella;s__Weissella confusa	GCF_000239955.1-WEISSC39_RS08905	0	0	0	0	0	PspC_Search	0	0	0	0	0						PspC_Search
RS_GCF_900166935.1	WP_003610103.1	d__Bacteria;p__Firmicutes;c__Bacilli;o__Lactobacillales;f__Lactobacillaceae;g__Weissella;s__Weissella confusa	GCF_900166935.1-FM131_RS05740	0	0	0	0	0	PspC_Search	0	0	0	0	0						PspC_Search
RS_GCF_000010005.1	WP_003669028.1	d__Bacteria;p__Firmicutes;c__Bacilli;o__Lactobacillales;f__Lactobacillaceae;g__Lactobacillus_H;s__Lactobacillus_H reuteri	GCF_000010005.1-LAR_RS08695	0	0	0	0	0	PspC_Search	0	0	0	0	0						PspC_Search
RS_GCF_000016825.1	WP_003669028.1	d__Bacteria;p__Firmicutes;c__Bacilli;o__Lactobacillales;f__Lactobacillaceae;g__Lactobacillus_H;s__Lactobacillus_H reuteri	GCF_000016825.1-LREU_RS08540	0	0	0	0	0	PspC_Search	0	0	0	0	0						PspC_Search
RS_GCF_000010005.1	WP_003673186.1	d__Bacteria;p__Firmicutes;c__Bacilli;o__Lactobacillales;f__Lactobacillaceae;g__Lactobacillus_H;s__Lactobacillus_H reuteri	GCF_000010005.1-LAR_RS01930	WP_003666386.1	WP_003667437.1	WP_003667438.1	0	0	PspC_Search	WP_003670462.1	WP_003666394.1	WP_003667441.1	WP_003667443.1	WP_003666398.1	SecA DEAD_SecA SW	Below threshold	PCRF_RF-1			PspC_Search	Phage holin 4 2	Hpr kinase C_Hpr kinase N	LGT	NAD Gly3P dh C_NAD Gly3P dh N	NTP transferase
RS_GCF_000016825.1	WP_003673186.1	d__Bacteria;p__Firmicutes;c__Bacilli;o__Lactobacillales;f__Lactobacillaceae;g__Lactobacillus_H;s__Lactobacillus_H reuteri	GCF_000016825.1-LREU_RS01920	WP_003666386.1	WP_003667437.1	WP_003667438.1	0	0	PspC_Search	WP_003670462.1	WP_003666394.1	WP_003667441.1	WP_003667443.1	WP_003666398.1	SecA DEAD_SecA SW	Below threshold	PCRF_RF-1			PspC_Search	Phage holin 4 2	Hpr kinase C_Hpr kinase N	LGT	NAD Gly3P dh C_NAD Gly3P dh N	NTP transferase
RS_GCF_000010145.1	WP_003682588.1	d__Bacteria;p__Firmicutes;c__Bacilli;o__Lactobacillales;f__Lactobacillaceae;g__Lactobacillus_H;s__Lactobacillus_H fermentum	GCF_000010145.1-LAF_RS01950	WP_012390854.1	WP_012390855.1	0	0	0	PspC_Search	WP_012390856.1	WP_012390857.1	WP_012390858.1	WP_003682592.1	WP_003682593.1	SecA DEAD_SecA SW	PCRF_RF-1				PspC_Search	Phage holin 4 2	Hpr kinase C_Hpr kinase N	LGT	NAD Gly3P dh C_NAD Gly3P dh N	NTP transferase
RS_GCF_001742205.1	WP_003682588.1	d__Bacteria;p__Firmicutes;c__Bacilli;o__Lactobacillales;f__Lactobacillaceae;g__Lactobacillus_H;s__Lactobacillus_H fermentum	GCF_001742205.1-LACFE_RS06225	WP_046948237.1	WP_081339009.1	0	0	0	PspC_Search	WP_003682589.1	WP_069776023.1	WP_069776024.1	WP_003682592.1	WP_003682593.1	SecA DEAD_SecA SW	PCRF_RF-1				PspC_Search	Phage holin 4 2	Hpr kinase C_Hpr kinase N	LGT	NAD Gly3P dh C_NAD Gly3P dh N	NTP transferase
RS_GCF_001436535.1	WP_003688206.1	d__Bacteria;p__Firmicutes;c__Bacilli;o__Lactobacillales;f__Lactobacillaceae;g__Lactobacillus_O;s__Lactobacillus_O mali	GCF_001436535.1-FD00_RS00660	WP_003688216.1	WP_003688214.1	WP_003688212.1	WP_003688209.1	WP_003688207.1	PspC_Search	0	0	0	0	0	MutS V_Smr	Thioredoxin	PadR	DUF1700	DUF4097	PspC_Search
RS_GCF_001437155.1	WP_003688206.1	d__Bacteria;p__Firmicutes;c__Bacilli;o__Lactobacillales;f__Lactobacillaceae;g__Lactobacillus_O;s__Lactobacillus_O mali	GCF_001437155.1-IV36_RS03140	WP_056990743.1	WP_003688214.1	WP_056990744.1	WP_056990745.1	WP_056990746.1	PspC_Search	0	0	0	0	0	MutS V_Smr	Thioredoxin	PadR	DUF1700	DUF4097	PspC_Search
RS_GCF_000180015.1	WP_003711275.1	d__Bacteria;p__Firmicutes;c__Bacilli;o__Lactobacillales;f__Lactobacillaceae;g__Lactobacillus_H;s__Lactobacillus_H oris	GCF_000180015.1-HMPREF9265_RS00050	WP_003711272.1	WP_003711271.1	WP_003711276.1	WP_003711277.1	WP_003711283.1	PspC_Search	WP_100069024.1	WP_003711281.1	0	0	0	NTP transferase	NAD Gly3P dh C_NAD Gly3P dh N	LGT	Hpr kinase C_Hpr kinase N	Phage holin 4 2	PspC_Search	PCRF_RF-1	SecA DEAD_SecA SW
RS_GCF_000221505.1	WP_003711275.1	d__Bacteria;p__Firmicutes;c__Bacilli;o__Lactobacillales;f__Lactobacillaceae;g__Lactobacillus_H;s__Lactobacillus_H oris	GCF_000221505.1-HMPREF9102_RS09410	WP_003711272.1	WP_003711271.1	WP_003715928.1	WP_003715989.1	WP_003711283.1	PspC_Search	WP_081453964.1	WP_003716037.1	0	0	0	NTP transferase	NAD Gly3P dh C_NAD Gly3P dh N	LGT	Hpr kinase C_Hpr kinase N	Phage holin 4 2	PspC_Search	PCRF_RF-1	SecA DEAD_SecA SW
RS_GCF_000159435.1	WP_003717582.1	d__Bacteria;p__Firmicutes;c__Bacilli;o__Lactobacillales;f__Lactobacillaceae;g__Lactobacillus_H;s__Lactobacillus_H vaginalis	GCF_000159435.1-HMPREF0549_RS07035	WP_003717579.1	WP_003717581.1	0	0	0	PspC_Search	WP_003717583.1	WP_040531592.1	WP_003717585.1	WP_003717586.1	WP_003717587.1	SecA DEAD_SecA SW	PCRF_RF-1				PspC_Search	Phage holin 4 2	Hpr kinase C_Hpr kinase N	LGT	NAD Gly3P dh C_NAD Gly3P dh N	NTP transferase
RS_GCF_001435915.1	WP_003717582.1	d__Bacteria;p__Firmicutes;c__Bacilli;o__Lactobacillales;f__Lactobacillaceae;g__Lactobacillus_H;s__Lactobacillus_H vaginalis	GCF_001435915.1-FC58_RS03530	WP_003717587.1	WP_003717586.1	WP_003717585.1	WP_040531592.1	WP_003717583.1	PspC_Search	WP_003717581.1	WP_003717579.1	0	0	0	NTP transferase	NAD Gly3P dh C_NAD Gly3P dh N	LGT	Hpr kinase C_Hpr kinase N	Phage holin 4 2	PspC_Search	PCRF_RF-1	SecA DEAD_SecA SW
RS_GCF_000763475.1	WP_003720797.1	d__Bacteria;p__Firmicutes;c__Bacilli;o__Lactobacillales;f__Listeriaceae;g__Listeria;s__Listeria londoniensis	GCF_000763475.1-JL58_RS12840	WP_003720796.1	0	0	0	0	PspC_Search	WP_038407859.1	WP_003720799.1	0	0	0	Phage holin 4 2					PspC_Search	DUF4097_PspC	DUF4097
RS_GCF_000763495.1	WP_003720797.1	d__Bacteria;p__Firmicutes;c__Bacilli;o__Lactobacillales;f__Listeriaceae;g__Listeria;s__Listeria londoniensis	GCF_000763495.1-JL53_RS13325	WP_003720796.1	0	0	0	0	PspC_Search	WP_038407859.1	WP_003720799.1	0	0	0	Phage holin 4 2					PspC_Search	DUF4097_PspC	DUF4097
RS_GCF_001027065.1	WP_003722617.1	d__Bacteria;p__Firmicutes;c__Bacilli;o__Lactobacillales;f__Listeriaceae;g__Listeria;s__Listeria monocytogenes	GCF_001027065.1-L2074_RS12325	WP_003722616.1	0	0	0	0	PspC_Search	WP_003722618.1	WP_047933257.1	0	0	0	Phage holin 4 2					PspC_Search	DUF4097_PspC	DUF4097
RS_GCF_900187225.1	WP_003722617.1	d__Bacteria;p__Firmicutes;c__Bacilli;o__Lactobacillales;f__Listeriaceae;g__Listeria;s__Listeria monocytogenes	GCF_900187225.1-CKV70_RS12570	WP_003722616.1	0	0	0	0	PspC_Search	WP_003722618.1	WP_014601139.1	0	0	0	Phage holin 4 2					PspC_Search	DUF4097_PspC	DUF4097
RS_GCF_001027065.1	WP_003722618.1	d__Bacteria;p__Firmicutes;c__Bacilli;o__Lactobacillales;f__Listeriaceae;g__Listeria;s__Listeria monocytogenes	GCF_001027065.1-L2074_RS12330	WP_003722616.1	WP_003722617.1	0	0	0	PspC_Search	WP_047933257.1	0	0	0	0	Phage holin 4 2	PspC				PspC_Search	DUF4097
RS_GCF_900187225.1	WP_003722618.1	d__Bacteria;p__Firmicutes;c__Bacilli;o__Lactobacillales;f__Listeriaceae;g__Listeria;s__Listeria monocytogenes	GCF_900187225.1-CKV70_RS12575	WP_003722616.1	WP_003722617.1	0	0	0	PspC_Search	WP_014601139.1	0	0	0	0	Phage holin 4 2	PspC				PspC_Search	DUF4097
RS_GCF_001908335.1	WP_003725417.1	d__Bacteria;p__Firmicutes;c__Bacilli;o__Lactobacillales;f__Listeriaceae;g__Listeria;s__Listeria monocytogenes_B	GCF_001908335.1-VV80_RS10815	WP_003725416.1	0	0	0	0	PspC_Search	WP_003725418.1	WP_003725419.1	0	0	0	Phage holin 4 2					PspC_Search	DUF4097_PspC	DUF4097
RS_GCF_002213945.1	WP_003725417.1	d__Bacteria;p__Firmicutes;c__Bacilli;o__Lactobacillales;f__Listeriaceae;g__Listeria;s__Listeria monocytogenes_B	GCF_002213945.1-A419_RS13145	WP_003725416.1	0	0	0	0	PspC_Search	WP_003725418.1	WP_003725419.1	0	0	0	Phage holin 4 2					PspC_Search	DUF4097_PspC	DUF4097
RS_GCF_001908335.1	WP_003725418.1	d__Bacteria;p__Firmicutes;c__Bacilli;o__Lactobacillales;f__Listeriaceae;g__Listeria;s__Listeria monocytogenes_B	GCF_001908335.1-VV80_RS10820	WP_003725416.1	WP_003725417.1	0	0	0	PspC_Search	WP_003725419.1	0	0	0	0	Phage holin 4 2	PspC				PspC_Search	DUF4097
RS_GCF_002213945.1	WP_003725418.1	d__Bacteria;p__Firmicutes;c__Bacilli;o__Lactobacillales;f__Listeriaceae;g__Listeria;s__Listeria monocytogenes_B	GCF_002213945.1-A419_RS13150	WP_003725416.1	WP_003725417.1	0	0	0	PspC_Search	WP_003725419.1	0	0	0	0	Phage holin 4 2	PspC				PspC_Search	DUF4097
RS_GCF_000027145.1	WP_003749482.1	d__Bacteria;p__Firmicutes;c__Bacilli;o__Lactobacillales;f__Listeriaceae;g__Listeria;s__Listeria seeligeri	GCF_000027145.1-LSE_RS12125	WP_003749481.1	0	0	0	0	PspC_Search	WP_012986401.1	WP_012986402.1	0	0	0	Phage holin 4 2					PspC_Search	DUF4097_PspC	DUF4097
RS_GCF_001939275.1	WP_003749482.1	d__Bacteria;p__Firmicutes;c__Bacilli;o__Lactobacillales;f__Listeriaceae;g__Listeria;s__Listeria seeligeri	GCF_001939275.1-AJQ09_RS07760	WP_075702637.1	WP_075702638.1	0	0	0	PspC_Search	WP_003749481.1	0	0	0	0	DUF4097	DUF4097_PspC				PspC_Search	Phage holin 4 2
RS_GCF_000364185.1	WP_004046203.1	d__Bacteria;p__Firmicutes;c__Bacilli;o__Lactobacillales;f__Lactobacillaceae;g__Lactobacillus;s__Lactobacillus intestinalis	GCF_000364185.1-C821_RS08745	0	0	0	0	0	PspC_Search	0	0	0	0	0						PspC_Search
RS_GCF_001435325.1	WP_004046203.1	d__Bacteria;p__Firmicutes;c__Bacilli;o__Lactobacillales;f__Lactobacillaceae;g__Lactobacillus;s__Lactobacillus intestinalis	GCF_001435325.1-FC44_RS03775	0	0	0	0	0	PspC_Search	0	0	0	0	0						PspC_Search
RS_GCF_000306805.1	WP_004233735.1	d__Bacteria;p__Firmicutes;c__Bacilli;o__Lactobacillales;f__Streptococcaceae;g__Streptococcus;s__Streptococcus intermedius	GCF_000306805.1-SCIM_RS02745	0	0	0	0	0	PspC_Search	WP_004233916.1	0	0	0	0						PspC_Search	FtsK SpoIIIE_FtsK alpha_FtsK gamma
RS_GCF_000463355.1	WP_004233735.1	d__Bacteria;p__Firmicutes;c__Bacilli;o__Lactobacillales;f__Streptococcaceae;g__Streptococcus;s__Streptococcus intermedius	GCF_000463355.1-SIR_RS15685	WP_021002976.1	0	0	0	0	PspC_Search	WP_041787486.1	0	0	0	0	FtsK SpoIIIE_FtsK alpha_FtsK gamma					PspC_Search	Below threshold
RS_GCF_000221985.1	WP_004254602.1	d__Bacteria;p__Firmicutes;c__Bacilli;o__Lactobacillales;f__Streptococcaceae;g__Streptococcus;s__Streptococcus pseudopneumoniae_B	GCF_000221985.1-SPPN_RS05185	WP_000227870.1	WP_000201908.1	WP_000331921.1	WP_080564709.1	WP_001219422.1	PspC_Search	WP_000863852.1	WP_000061642.1	WP_007284777.1	0	0	zf-CHC2_Toprim N_Toprim 4	Sigma70 r3_Sigma70 r2_Sigma70 r4_Sigma70 r1 2_Sigma70 r1 1	FeS assembly P	Glycos transf 1_Glyco transf 4	Glyco transf 4_Glycos transf 1	PspC_Search	DUF4044	GTP1 OBG_DUF1967_MMR HSR1	None
RS_GCF_000506725.1	WP_004254602.1	d__Bacteria;p__Firmicutes;c__Bacilli;o__Lactobacillales;f__Streptococcaceae;g__Streptococcus;s__Streptococcus mitis_AU	GCF_000506725.1-U757_RS11750	WP_000502580.1	WP_023942754.1	WP_000863852.1	0	0	PspC_Search	WP_023942757.1	WP_078228429.1	WP_031227679.1	WP_004259586.1	WP_023942763.1	None	GTP1 OBG_DUF1967_MMR HSR1	DUF4044			PspC_Search	Glyco transf 4_Glycos transf 1	Glycos transf 1_Glyco transf 4	FeS assembly P	Sigma70 r3_Sigma70 r2_Sigma70 r4_Sigma70 r1 2_Sigma70 r1 1	zf-CHC2_Toprim N_Toprim 4
RS_GCF_002014755.1	WP_004254602.1	d__Bacteria;p__Firmicutes;c__Bacilli;o__Lactobacillales;f__Streptococcaceae;g__Streptococcus;s__Streptococcus mitis	GCF_002014755.1-B0679_RS05835	WP_000227853.1	WP_000201903.1	WP_000331925.1	WP_078228429.1	WP_001219441.1	PspC_Search	WP_000863852.1	WP_000061642.1	WP_004239381.1	0	0	zf-CHC2_Toprim N_Toprim 4	Sigma70 r3_Sigma70 r2_Sigma70 r4_Sigma70 r1 2_Sigma70 r1 1	FeS assembly P	Glycos transf 1_Glyco transf 4	Glyco transf 4_Glycos transf 1	PspC_Search	DUF4044	GTP1 OBG_DUF1967_MMR HSR1	None
RS_GCF_000300795.2	WP_004259541.1	d__Bacteria;p__Firmicutes;c__Bacilli;o__Lactobacillales;f__Streptococcaceae;g__Lactococcus;s__Lactococcus garvieae_A	GCF_000300795.2-C426_RS01195	0	0	0	0	0	PspC_Search	WP_004259545.1	WP_004259547.1	0	0	0						PspC_Search	PspC	DUF4097
RS_GCF_002077975.1	WP_004259541.1	d__Bacteria;p__Firmicutes;c__Bacilli;o__Lactobacillales;f__Streptococcaceae;g__Lactococcus;s__Lactococcus garvieae_A	GCF_002077975.1-B7L69_RS09275	WP_004259547.1	WP_081168601.1	0	0	0	PspC_Search	0	0	0	0	0	DUF4097	PspC				PspC_Search
RS_GCF_000245815.1	WP_004636521.1	d__Bacteria;p__Firmicutes;c__Bacilli;o__Lactobacillales;f__Carnobacteriaceae;g__Dolosigranulum;s__Dolosigranulum pigrum	GCF_000245815.1-HMPREF9703_RS06440	WP_004636516.1	WP_004636517.1	WP_004636518.1	WP_004636519.1	WP_004636520.1	PspC_Search	WP_004636522.1	WP_081476644.1	0	0	0	NAD Gly3P dh C_NAD Gly3P dh N	LGT	Hpr kinase C_Hpr kinase N	Phage holin 4 2	PspC	PspC_Search	PspC	DUF4097
RS_GCF_002005795.1	WP_004636521.1	d__Bacteria;p__Firmicutes;c__Bacilli;o__Lactobacillales;f__Carnobacteriaceae;g__Dolosigranulum;s__Dolosigranulum pigrum	GCF_002005795.1-BWX42_RS01770	WP_077862216.1	WP_077862217.1	0	0	0	PspC_Search	WP_077862218.1	WP_004636519.1	WP_077862219.1	WP_077862220.1	0	DUF4097	PspC				PspC_Search	PspC	Phage holin 4 2	Hpr kinase C_Hpr kinase N	LGT
RS_GCF_000327465.1	WP_004892568.1	d__Bacteria;p__Firmicutes;c__Bacilli;o__Bacillales;f__Anoxybacillaceae;g__Anoxybacillus;s__Anoxybacillus flavithermus	GCF_000327465.1-AF6_RS12430	WP_004892553.1	WP_004892556.1	WP_004892559.1	WP_004892561.1	WP_004892564.1	PspC_Search	WP_035018923.1	WP_004892574.1	WP_035018924.1	WP_004892581.1	WP_035018927.1	HAD 2	Gate	LGT	Hpr kinase C_Hpr kinase N	Phage holin 4 2	PspC_Search	DUF4870	UvrA DNA-bind_UvrA inter_ABC tran	UvrB inter_UvrB_Helicase C_ResIII_UVR	DUF2198	PDZ 6
RS_GCF_002197485.1	WP_004892568.1	d__Bacteria;p__Firmicutes;c__Bacilli;o__Bacillales;f__Anoxybacillaceae;g__Anoxybacillus;s__Anoxybacillus flavithermus	GCF_002197485.1-CA592_RS08800	WP_004892553.1	WP_004892556.1	WP_004892559.1	WP_004892561.1	WP_004892564.1	PspC_Search	WP_035018923.1	WP_004892574.1	WP_088223512.1	WP_004892581.1	WP_035018927.1	HAD 2	Gate	LGT	Hpr kinase C_Hpr kinase N	Phage holin 4 2	PspC_Search	DUF4870	UvrA DNA-bind_UvrA inter_ABC tran	UvrB inter_UvrB_Helicase C_ResIII_UVR	DUF2198	PDZ 6
RS_GCF_000026405.1	WP_004905131.1	d__Bacteria;p__Firmicutes;c__Bacilli;o__Lactobacillales;f__Lactobacillaceae;g__Leuconostoc;s__Leuconostoc citreum	GCF_000026405.1-LCK_RS00035	0	0	0	0	0	PspC_Search	WP_004902247.1	WP_004908397.1	WP_004908394.1	WP_004908390.1	0						PspC_Search	None	DUF4097	PadR	HTH 3
RS_GCF_000239935.1	WP_004905131.1	d__Bacteria;p__Firmicutes;c__Bacilli;o__Lactobacillales;f__Lactobacillaceae;g__Leuconostoc;s__Leuconostoc citreum	GCF_000239935.1-LEUCOE16_RS05740	WP_004908390.1	WP_004908394.1	WP_004908397.1	WP_004902247.1	0	PspC_Search	0	0	0	0	0	HTH 3	PadR	DUF4097	None		PspC_Search
RS_GCF_000686465.1	WP_004915107.1	d__Bacteria;p__Firmicutes;c__Bacilli;o__Lactobacillales;f__Lactobacillaceae;g__Leuconostoc;s__Leuconostoc pseudomesenteroides	GCF_000686465.1-L964_RS05470	0	0	0	0	0	PspC_Search	WP_004915105.1	WP_004915103.1	WP_004915101.1	0	0						PspC_Search	None	DUF4097	PadR
RS_GCF_000686505.1	WP_004915107.1	d__Bacteria;p__Firmicutes;c__Bacilli;o__Lactobacillales;f__Lactobacillaceae;g__Leuconostoc;s__Leuconostoc pseudomesenteroides	GCF_000686505.1-L965_RS03685	WP_004915101.1	WP_004915103.1	WP_004915105.1	0	0	PspC_Search	0	0	0	0	0	PadR	DUF4097	None			PspC_Search
RS_GCF_000157355.2	WP_005225787.1	d__Bacteria;p__Firmicutes;c__Bacilli;o__Lactobacillales;f__Enterococcaceae;g__Enterococcus_D;s__Enterococcus_D casseliflavus	GCF_000157355.2-ECBG_RS06360	WP_015509512.1	0	0	0	0	PspC_Search	WP_005225788.1	0	0	0	0	DUF4097					PspC_Search	Phage holin 4 2
RS_GCF_002393265.1	WP_005225787.1	d__Bacteria;p__Firmicutes;c__Bacilli;o__Lactobacillales;f__Enterococcaceae;g__Enterococcus_D;s__	GCF_002393265.1-CO692_RS01070	WP_005225788.1	0	0	0	0	PspC_Search	WP_086292175.1	0	0	0	0	Phage holin 4 2					PspC_Search	DUF4097
RS_GCF_001071365.1	WP_005605744.1	d__Bacteria;p__Firmicutes;c__Bacilli;o__Lactobacillales;f__Aerococcaceae;g__Granulicatella;s__Granulicatella adiacens	GCF_001071365.1-ADG91_RS00705	0	0	0	0	0	PspC_Search	0	0	0	0	0						PspC_Search
RS_GCF_001073445.1	WP_005605744.1	d__Bacteria;p__Firmicutes;c__Bacilli;o__Lactobacillales;f__Aerococcaceae;g__Granulicatella;s__Granulicatella adiacens	GCF_001073445.1-ADH99_RS00380	0	0	0	0	0	PspC_Search	0	0	0	0	0						PspC_Search
RS_GCF_001767275.1	WP_005918870.1	d__Bacteria;p__Firmicutes;c__Bacilli;o__Lactobacillales;f__Lactobacillaceae;g__Pediococcus;s__Pediococcus acidilactici	GCF_001767275.1-A4V11_RS04135	0	0	0	0	0	PspC_Search	0	0	0	0	0						PspC_Search
RS_GCF_002173575.1	WP_005918870.1	d__Bacteria;p__Firmicutes;c__Bacilli;o__Lactobacillales;f__Lactobacillaceae;g__Pediococcus;s__Pediococcus acidilactici	GCF_002173575.1-S100424_RS07590	0	0	0	0	0	PspC_Search	0	0	0	0	0						PspC_Search
RS_GCF_000187585.1	WP_006146123.1	d__Bacteria;p__Firmicutes;c__Bacilli;o__Lactobacillales;f__Streptococcaceae;g__Streptococcus;s__Streptococcus peroris	GCF_000187585.1-HMPREF9180_RS08495	WP_000916944.1	WP_006146122.1	0	0	0	PspC_Search	WP_006146124.1	WP_006146125.1	WP_006146126.1	WP_006146127.1	WP_006146128.1	HTH 3	None				PspC_Search	DUF3169	CPBP	Below threshold	tRNA-synt 2_tRNA anti-codon	YitT membrane_DUF2179
RS_GCF_001839505.1	WP_006146123.1	d__Bacteria;p__Firmicutes;c__Bacilli;o__Lactobacillales;f__Streptococcaceae;g__Streptococcus;s__Streptococcus peroris	GCF_001839505.1-HMPREF3237_RS03255	WP_070888819.1	WP_070888820.1	WP_070888821.1	WP_049496764.1	WP_070888822.1	PspC_Search	WP_006146122.1	WP_000916944.1	0	0	0	YitT membrane_DUF2179	tRNA-synt 2_tRNA anti-codon	Below threshold	CPBP	DUF3169	PspC_Search	None	HTH 3
RS_GCF_000187465.1	WP_006148426.1	d__Bacteria;p__Firmicutes;c__Bacilli;o__Lactobacillales;f__Streptococcaceae;g__Streptococcus;s__Streptococcus infantis_A	GCF_000187465.1-HMPREF9423_RS05900	WP_006155836.1	WP_006148422.1	WP_004252676.1	WP_006148424.1	WP_006148425.1	PspC_Search	WP_000863850.1	WP_006148427.1	0	0	0	zf-CHC2_Toprim N_Toprim 4	Sigma70 r3_Sigma70 r2_Sigma70 r4_Sigma70 r1 2_Sigma70 r1 1	FeS assembly P	Glycos transf 1_Glyco transf 4	Glyco transf 4_Glycos transf 1	PspC_Search	DUF4044	GTP1 OBG_DUF1967_MMR HSR1
RS_GCF_001074155.1	WP_006148426.1	d__Bacteria;p__Firmicutes;c__Bacilli;o__Lactobacillales;f__Streptococcaceae;g__Streptococcus;s__Streptococcus pseudopneumoniae_A	GCF_001074155.1-ADI32_RS04880	WP_049495134.1	WP_004252673.1	WP_006145447.1	WP_053092432.1	WP_049495144.1	PspC_Search	WP_000863850.1	WP_006148427.1	0	0	0	zf-CHC2_Toprim N_Toprim 4	Sigma70 r3_Sigma70 r2_Sigma70 r4_Sigma70 r1 2_Sigma70 r1 1	FeS assembly P	Glycos transf 1_Glyco transf 4	Glyco transf 4_Glycos transf 1	PspC_Search	DUF4044	GTP1 OBG_DUF1967_MMR HSR1
RS_GCF_000019045.1	WP_006320155.1	d__Bacteria;p__Firmicutes;c__Bacilli;o__Bacillales;f__Anoxybacillaceae;g__Anoxybacillus;s__Anoxybacillus flavithermus_B	GCF_000019045.1-AFLV_RS13250	WP_012576033.1	WP_080513088.1	WP_041639027.1	WP_041639030.1	WP_012576037.1	PspC_Search	0	0	0	0	0	HAD 2	Gate	LGT	Hpr kinase C_Hpr kinase N	Phage holin 4 2	PspC_Search
RS_GCF_000367505.1	WP_006320155.1	d__Bacteria;p__Firmicutes;c__Bacilli;o__Bacillales;f__Anoxybacillaceae;g__Anoxybacillus;s__Anoxybacillus flavithermus_C	GCF_000367505.1-KN10_RS05475	WP_035019906.1	WP_006320151.1	WP_035019907.1	WP_006320153.1	WP_006320154.1	PspC_Search	WP_035019908.1	WP_035019909.1	WP_006320158.1	WP_035019910.1	WP_006320160.1	PDZ 2	DUF2198	UvrB inter_UvrB_Helicase C_ResIII_UVR	UvrA DNA-bind_UvrA inter_ABC tran	DUF4870	PspC_Search	Phage holin 4 2	Hpr kinase C_Hpr kinase N	LGT	Gate	HAD 2
RS_GCF_000183205.1	WP_006417814.1	d__Bacteria;p__Firmicutes;c__Bacilli;o__Lactobacillales;f__Aerococcaceae;g__Eremococcus;s__Eremococcus coleocola	GCF_000183205.1-HMPREF9257_RS02395	0	0	0	0	0	PspC_Search	WP_006417791.1	WP_006417743.1	0	0	0						PspC_Search	DUF4097	UvrA inter_UvrA DNA-bind_ABC tran
RS_GCF_000428865.1	WP_006417814.1	d__Bacteria;p__Firmicutes;c__Bacilli;o__Lactobacillales;f__Aerococcaceae;g__Eremococcus;s__Eremococcus coleocola	GCF_000428865.1-G396_RS0105610	WP_028125331.1	WP_028125332.1	0	0	0	PspC_Search	0	0	0	0	0	UvrA inter_UvrA DNA-bind_ABC tran	DUF4097				PspC_Search
RS_GCF_000183205.1	WP_006418140.1	d__Bacteria;p__Firmicutes;c__Bacilli;o__Lactobacillales;f__Aerococcaceae;g__Eremococcus;s__Eremococcus coleocola	GCF_000183205.1-HMPREF9257_RS04515	0	0	0	0	0	PspC_Search	WP_006418280.1	0	0	0	0						PspC_Search	PspC
RS_GCF_000428865.1	WP_006418140.1	d__Bacteria;p__Firmicutes;c__Bacilli;o__Lactobacillales;f__Aerococcaceae;g__Eremococcus;s__Eremococcus coleocola	GCF_000428865.1-G396_RS0100725	0	0	0	0	0	PspC_Search	WP_028124724.1	0	0	0	0						PspC_Search	PspC
RS_GCF_000186465.1	WP_006595906.1	d__Bacteria;p__Firmicutes;c__Bacilli;o__Lactobacillales;f__Streptococcaceae;g__Streptococcus;s__Streptococcus australis	GCF_000186465.1-HMPREF9421_RS04970	WP_006595904.1	WP_006595905.1	0	0	0	PspC_Search	0	0	0	0	0	Tex N_Tex YqgF_HHH 3_HHH 9_S1	SprT-like				PspC_Search
RS_GCF_000222745.1	WP_006595906.1	d__Bacteria;p__Firmicutes;c__Bacilli;o__Lactobacillales;f__Streptococcaceae;g__Streptococcus;s__Streptococcus australis	GCF_000222745.1-HMPREF9961_RS10000	0	0	0	0	0	PspC_Search	WP_006595905.1	WP_006595904.1	0	0	0						PspC_Search	SprT-like	Tex N_Tex YqgF_HHH 3_HHH 9_S1
RS_GCF_000342105.1	WP_006639226.1	d__Bacteria;p__Firmicutes;c__Bacilli;o__Bacillales;f__Bacillaceae;g__Bacillus;s__Bacillus sonorensis	GCF_000342105.1-BSONL12_RS15935	WP_006639224.1	WP_006639225.1	0	0	0	PspC_Search	WP_006639227.1	WP_006639228.1	0	0	0	Metallophos_LTD	Phage holin 4 2				PspC_Search	DUF4097	DUF4870
RS_GCF_002202015.1	WP_006639226.1	d__Bacteria;p__Firmicutes;c__Bacilli;o__Bacillales;f__Bacillaceae;g__Bacillus;s__Bacillus sonorensis	GCF_002202015.1-S101395_RS03235	WP_006639228.1	WP_006639227.1	0	0	0	PspC_Search	WP_006639225.1	WP_006639224.1	0	0	0	DUF4870	DUF4097				PspC_Search	Phage holin 4 2	Metallophos_LTD
RS_GCF_000188055.2	WP_006740298.1	d__Bacteria;p__Firmicutes;c__Bacilli;o__Lactobacillales;f__Streptococcaceae;g__Streptococcus;s__Streptococcus urinalis	GCF_000188055.2-STRUR_RS07375	0	0	0	0	0	PspC_Search	WP_006739855.1	WP_006739421.1	WP_006738896.1	WP_006738485.1	WP_006740147.1						PspC_Search	SprT-like	Tex N_Tex YqgF_HHH 3_HHH 9_S1	PhoU	ABC tran	BPD transp 1
RS_GCF_000314815.2	WP_006740298.1	d__Bacteria;p__Firmicutes;c__Bacilli;o__Lactobacillales;f__Streptococcaceae;g__Streptococcus;s__Streptococcus urinalis	GCF_000314815.2-HMPREF9318_RS04035	0	0	0	0	0	PspC_Search	WP_006739855.1	WP_006739421.1	WP_006738896.1	WP_006738485.1	WP_006740147.1						PspC_Search	SprT-like	Tex N_Tex YqgF_HHH 3_HHH 9_S1	PhoU	ABC tran	BPD transp 1
RS_GCF_000178255.1	WP_006783313.1	d__Bacteria;p__Firmicutes;c__Bacilli;o__Haloplasmatales;f__Turicibacteraceae;g__Turicibacter;s__Turicibacter sanguinis	GCF_000178255.1-CUW_RS00725	0	0	0	0	0	PspC_Search	0	0	0	0	0						PspC_Search
RS_GCF_001404715.1	WP_006783313.1	d__Bacteria;p__Firmicutes;c__Bacilli;o__Haloplasmatales;f__Turicibacteraceae;g__Turicibacter;s__Turicibacter sanguinis	GCF_001404715.1-ARB90_RS07720	0	0	0	0	0	PspC_Search	0	0	0	0	0						PspC_Search
RS_GCF_000301035.1	WP_006908450.1	d__Bacteria;p__Firmicutes;c__Bacilli;o__Lactobacillales;f__Aerococcaceae;g__Facklamia;s__Facklamia hominis	GCF_000301035.1-HMPREF9706_RS05935	WP_006908449.1	0	0	0	0	PspC_Search	0	0	0	0	0	DUF4097					PspC_Search
RS_GCF_000413455.1	WP_006908450.1	d__Bacteria;p__Firmicutes;c__Bacilli;o__Lactobacillales;f__Aerococcaceae;g__Facklamia;s__Facklamia hominis	GCF_000413455.1-HMPREF9260_RS07625	0	0	0	0	0	PspC_Search	WP_006908449.1	0	0	0	0						PspC_Search	DUF4097
RS_GCF_000160835.1	WP_007123966.1	d__Bacteria;p__Firmicutes;c__Bacilli;o__Lactobacillales;f__Lactobacillaceae;g__Lactobacillus_H;s__Lactobacillus_H antri	GCF_000160835.1-HMPREF0494_RS05550	0	0	0	0	0	PspC_Search	WP_040458840.1	0	0	0	0						PspC_Search	Aldose epim
RS_GCF_001435475.1	WP_007123966.1	d__Bacteria;p__Firmicutes;c__Bacilli;o__Lactobacillales;f__Lactobacillaceae;g__Lactobacillus_H;s__Lactobacillus_H antri	GCF_001435475.1-FC31_RS06280	WP_040458840.1	0	0	0	0	PspC_Search	0	0	0	0	0	Aldose epim					PspC_Search
RS_GCF_000160835.1	WP_007124305.1	d__Bacteria;p__Firmicutes;c__Bacilli;o__Lactobacillales;f__Lactobacillaceae;g__Lactobacillus_H;s__Lactobacillus_H antri	GCF_000160835.1-HMPREF0494_RS07240	WP_007124302.1	WP_081445943.1	0	0	0	PspC_Search	WP_007124306.1	WP_040458899.1	WP_007124308.1	WP_040458900.1	WP_007124310.1	SecA DEAD_SecA SW	PCRF_RF-1				PspC_Search	Phage holin 4 2	Hpr kinase C_Hpr kinase N	LGT	NAD Gly3P dh C_NAD Gly3P dh N	NTP transferase
RS_GCF_001435475.1	WP_007124305.1	d__Bacteria;p__Firmicutes;c__Bacilli;o__Lactobacillales;f__Lactobacillaceae;g__Lactobacillus_H;s__Lactobacillus_H antri	GCF_001435475.1-FC31_RS00750	WP_007124302.1	WP_081445943.1	0	0	0	PspC_Search	WP_007124306.1	WP_040458899.1	WP_007124308.1	WP_040458900.1	WP_007124310.1	SecA DEAD_SecA SW	PCRF_RF-1				PspC_Search	Phage holin 4 2	Hpr kinase C_Hpr kinase N	LGT	NAD Gly3P dh C_NAD Gly3P dh N	NTP transferase
RS_GCF_000159415.1	WP_007126601.1	d__Bacteria;p__Firmicutes;c__Bacilli;o__Lactobacillales;f__Lactobacillaceae;g__Lactobacillus;s__Lactobacillus ultunensis	GCF_000159415.1-HMPREF0548_RS07785	0	0	0	0	0	PspC_Search	WP_040529829.1	WP_007126603.1	WP_007126604.1	0	0						PspC_Search	NUDIX	NAPRTase N_NAPRTase C	Isochorismatase
RS_GCF_001436305.1	WP_007126601.1	d__Bacteria;p__Firmicutes;c__Bacilli;o__Lactobacillales;f__Lactobacillaceae;g__Lactobacillus;s__Lactobacillus ultunensis	GCF_001436305.1-FC57_RS06540	0	0	0	0	0	PspC_Search	WP_040529829.1	WP_007126603.1	WP_007126604.1	0	0						PspC_Search	NUDIX	NAPRTase N_NAPRTase C	Isochorismatase
RS_GCF_000344275.1	WP_007516821.1	d__Bacteria;p__Firmicutes;c__Bacilli;o__Lactobacillales;f__Streptococcaceae;g__Streptococcus;s__	GCF_000344275.1-H354_RS12620	0	0	0	0	0	PspC_Search	WP_007516824.1	WP_007516826.1	0	0	0						PspC_Search
RS_GCF_002356415.1	WP_007516821.1	d__Bacteria;p__Firmicutes;c__Bacilli;o__Lactobacillales;f__Streptococcaceae;g__Streptococcus;s__	GCF_002356415.1-STO1_RS04470	WP_096422125.1	WP_096422128.1	0	0	0	PspC_Search	0	0	0	0	0	Tex N_Tex YqgF_HHH 3_HHH 9_S1	SprT-like				PspC_Search
RS_GCF_002289235.1	WP_007519479.1	d__Bacteria;p__Firmicutes;c__Bacilli;o__Lactobacillales;f__Streptococcaceae;g__Streptococcus;s__	GCF_002289235.2-A6J84_RS03850	WP_000502578.1	WP_009730069.1	WP_000863851.1	0	0	PspC_Search	WP_095726072.1	WP_080568487.1	WP_049489434.1	WP_000201893.1	WP_038805102.1	None	GTP1 OBG_DUF1967_MMR HSR1	DUF4044			PspC_Search	Glyco transf 4_Glycos transf 1	Glycos transf 1_Glyco transf 4	FeS assembly P	Sigma70 r3_Sigma70 r2_Sigma70 r4_Sigma70 r1 2_Sigma70 r1 1	zf-CHC2_Toprim N_Toprim 4
RS_GCF_000344275.1	WP_007519479.1	d__Bacteria;p__Firmicutes;c__Bacilli;o__Lactobacillales;f__Streptococcaceae;g__Streptococcus;s__	GCF_000344275.1-H354_RS20240	WP_000502578.1	WP_042800232.1	WP_000863851.1	0	0	PspC_Search	WP_007519481.1	WP_080619409.1	WP_007519486.1	WP_000201892.1	WP_007519488.1	None		DUF4044			PspC_Search				Sigma70 r3_Sigma70 r2_Sigma70 r4_Sigma70 r1 2_Sigma70 r1 1
RS_GCF_000960105.1	WP_007519479.1	d__Bacteria;p__Firmicutes;c__Bacilli;o__Lactobacillales;f__Streptococcaceae;g__Streptococcus;s__	GCF_000960105.1-TZ95_RS03775	WP_045616992.1	WP_000201892.1	WP_000331931.1	WP_084824173.1	WP_045616995.1	PspC_Search	WP_000863851.1	WP_045617964.1	WP_000502578.1	0	0	zf-CHC2_Toprim N_Toprim 2	Sigma70 r3_Sigma70 r2_Sigma70 r4_Sigma70 r1 2_Sigma70 r1 1	FeS assembly P	Glycos transf 1_Glyco transf 4	Glyco transf 4_Glycos transf 1	PspC_Search	DUF4044	GTP1 OBG_DUF1967_MMR HSR1	None
RS_GCF_001074565.1	WP_007519479.1	d__Bacteria;p__Firmicutes;c__Bacilli;o__Lactobacillales;f__Streptococcaceae;g__Streptococcus;s__Streptococcus pseudopneumoniae_J	GCF_001074565.1-ADI74_RS00135	WP_000502575.1	WP_049536242.1	WP_000863864.1	0	0	PspC_Search	WP_049536244.1	WP_080980318.1	WP_000331932.1	WP_049536247.1	WP_049536249.1	None	GTP1 OBG_DUF1967_MMR HSR1	DUF4044			PspC_Search	Glyco transf 4_Glycos transf 1	Glycos transf 1_Glyco transf 4	FeS assembly P	Sigma70 r3_Sigma70 r2_Sigma70 r4_Sigma70 r1 2_Sigma70 r1 1	zf-CHC2_Toprim N_Toprim 4
RS_GCF_002093575.1	WP_007519479.1	d__Bacteria;p__Firmicutes;c__Bacilli;o__Lactobacillales;f__Streptococcaceae;g__Streptococcus;s__	GCF_002093575.1-ATE37_RS00595	WP_084867124.1	WP_084867126.1	WP_000331931.1	WP_080585620.1	WP_084867128.1	PspC_Search	WP_084867130.1	WP_033606545.1	WP_000502578.1	0	0	zf-CHC2_Toprim N_Toprim 4	Sigma70 r3_Sigma70 r2_Sigma70 r4_Sigma70 r1 2_Sigma70 r1 1	FeS assembly P	Glycos transf 1_Glyco transf 4	Glyco transf 4_Glycos transf 1	PspC_Search	DUF4044	GTP1 OBG_DUF1967_MMR HSR1	None
RS_GCF_002096255.1	WP_007519479.1	d__Bacteria;p__Firmicutes;c__Bacilli;o__Lactobacillales;f__Streptococcaceae;g__Streptococcus;s__	GCF_002096255.1-B7731_RS06645	WP_084872969.1	WP_000201893.1	WP_000331934.1	WP_084873495.1	WP_084872971.1	PspC_Search	WP_000863851.1	WP_084872973.1	WP_000502578.1	0	0	zf-CHC2_Toprim N_Toprim 2	Sigma70 r3_Sigma70 r2_Sigma70 r4_Sigma70 r1 2_Sigma70 r1 1	FeS assembly P	Glycos transf 1_Glyco transf 4	Glyco transf 4_Glycos transf 1	PspC_Search	DUF4044	GTP1 OBG_DUF1967_MMR HSR1	None
RS_GCF_002096355.1	WP_007519479.1	d__Bacteria;p__Firmicutes;c__Bacilli;o__Lactobacillales;f__Streptococcaceae;g__Streptococcus;s__	GCF_002096355.1-B7726_RS05340	WP_000502578.1	WP_084940760.1	WP_000863851.1	0	0	PspC_Search	WP_084940761.1	WP_084941306.1	WP_084940762.1	WP_000201892.1	WP_084940763.1	None	GTP1 OBG_DUF1967_MMR HSR1	DUF4044			PspC_Search	Glyco transf 4_Glycos transf 1	Glycos transf 1_Glyco transf 4	FeS assembly P	Sigma70 r3_Sigma70 r2_Sigma70 r4_Sigma70 r1 2_Sigma70 r1 1	zf-CHC2_Toprim N_Toprim 2
RS_GCF_002356415.1	WP_007519479.1	d__Bacteria;p__Firmicutes;c__Bacilli;o__Lactobacillales;f__Streptococcaceae;g__Streptococcus;s__	GCF_002356415.1-STO1_RS05630	WP_000502578.1	WP_009730069.1	WP_000863851.1	0	0	PspC_Search	WP_001219468.1	WP_080585620.1	WP_000331931.1	WP_000201892.1	WP_096422356.1	None	GTP1 OBG_DUF1967_MMR HSR1	DUF4044			PspC_Search	Glyco transf 4_Glycos transf 1	Glycos transf 1_Glyco transf 4	FeS assembly P	Sigma70 r3_Sigma70 r2_Sigma70 r4_Sigma70 r1 2_Sigma70 r1 1	zf-CHC2_Toprim N_Toprim 2
RS_GCF_000708655.1	WP_007721535.1	d__Bacteria;p__Firmicutes;c__Bacilli;o__Lactobacillales;f__Carnobacteriaceae;g__Carnobacterium_A;s__Carnobacterium_A jeotgali	GCF_000708655.1-BF10_RS0106320	WP_007721534.1	0	0	0	0	PspC_Search	WP_029277392.1	0	0	0	0	Phage holin 4 2					PspC_Search	DUF4097
RS_GCF_000745125.1	WP_007721535.1	d__Bacteria;p__Firmicutes;c__Bacilli;o__Lactobacillales;f__Carnobacteriaceae;g__Carnobacterium_A;s__Carnobacterium_A jeotgali	GCF_000745125.1-BP18_RS07070	WP_007721534.1	0	0	0	0	PspC_Search	WP_029277392.1	0	0	0	0	Phage holin 4 2					PspC_Search	DUF4097
RS_GCF_000328345.1	WP_007784626.1	d__Bacteria;p__Firmicutes;c__Bacilli_A;o__Brevibacillales;f__Brevibacillaceae;g__Brevibacillus;s__Brevibacillus agri	GCF_000328345.1-D478_RS22140	0	0	0	0	0	PspC_Search	0	0	0	0	0						PspC_Search
RS_GCF_000612125.1	WP_007784626.1	d__Bacteria;p__Firmicutes;c__Bacilli_A;o__Brevibacillales;f__Brevibacillaceae;g__Brevibacillus;s__Brevibacillus agri	GCF_000612125.1-AA69_RS0127065	0	0	0	0	0	PspC_Search	0	0	0	0	0						PspC_Search
RS_GCF_000188035.1	WP_007892892.1	d__Bacteria;p__Firmicutes;c__Bacilli;o__Lactobacillales;f__Streptococcaceae;g__Streptococcus;s__Streptococcus pseudoporcinus	GCF_000188035.1-STRPS_RS07940	WP_037599018.1	WP_007892808.1	0	0	0	PspC_Search	0	0	0	0	0	Tex N_Tex YqgF_HHH 3_HHH 9_S1	SprT-like				PspC_Search
RS_GCF_900102825.1	WP_007892892.1	d__Bacteria;p__Firmicutes;c__Bacilli;o__Lactobacillales;f__Streptococcaceae;g__Streptococcus;s__Streptococcus pseudoporcinus	GCF_900102825.1-B1K21_RS06685	WP_077323134.1	WP_077323130.1	0	0	0	PspC_Search	0	0	0	0	0	Tex N_Tex YqgF_HHH 3_HHH 9_S1	SprT-like				PspC_Search
RS_GCF_000296995.1	WP_008281042.1	d__Bacteria;p__Firmicutes;c__Bacilli;o__Lactobacillales;f__Streptococcaceae;g__Streptococcus;s__	GCF_000296995.1-GMD2S_RS07500	0	WP_000863851.1	0	0	0	PspC_Search	0	0	0	0	0		DUF4044				PspC_Search
RS_GCF_002386345.1	WP_008281042.1	d__Bacteria;p__Firmicutes;c__Bacilli;o__Lactobacillales;f__Streptococcaceae;g__Streptococcus;s__	GCF_002386345.1-CO686_RS05285	WP_000502578.1	WP_000061637.1	WP_000863851.1	0	0	PspC_Search	WP_049500621.1	WP_080979118.1	WP_000331930.1	WP_049549994.1	WP_049549993.1	None	GTP1 OBG_DUF1967_MMR HSR1	DUF4044			PspC_Search	Glyco transf 4_Glycos transf 1	Glycos transf 1_Glyco transf 4	FeS assembly P	Sigma70 r3_Sigma70 r2_Sigma70 r4_Sigma70 r1 2_Sigma70 r1 1	zf-CHC2_Toprim N_Toprim 4
RS_GCF_000299555.1	WP_008348183.1	d__Bacteria;p__Firmicutes;c__Bacilli;o__Bacillales;f__Bacillaceae;g__Bacillus;s__Bacillus pumilus_J	GCF_000299555.1-RI02_RS15950	WP_017368121.1	WP_007500042.1	0	0	0	PspC_Search	WP_007500040.1	WP_008348186.1	0	0	0	Metallophos_LTD	Phage holin 4 2				PspC_Search	DUF4097	DUF4870
RS_GCF_000353245.1	WP_008348183.1	d__Bacteria;p__Firmicutes;c__Bacilli;o__Bacillales;f__Bacillaceae;g__Bacillus;s__Bacillus stratosphericus	GCF_000353245.1-C883_RS12505	WP_008348186.1	WP_007500040.1	0	0	0	PspC_Search	WP_007500042.1	WP_007500044.1	0	0	0	DUF4870	DUF4097				PspC_Search	Phage holin 4 2	Metallophos_LTD
RS_GCF_000508145.1	WP_008348183.1	d__Bacteria;p__Firmicutes;c__Bacilli;o__Bacillales;f__Bacillaceae;g__Bacillus;s__Bacillus pumilus_F	GCF_000508145.1-V752_RS0114380	WP_024719899.1	WP_007500042.1	0	0	0	PspC_Search	WP_007500040.1	WP_024719900.1	0	0	0	Metallophos_LTD	Phage holin 4 2				PspC_Search	DUF4097	DUF4870
RS_GCF_000590455.1	WP_008348183.1	d__Bacteria;p__Firmicutes;c__Bacilli;o__Bacillales;f__Bacillaceae;g__Bacillus;s__Bacillus pumilus_E	GCF_000590455.1-BW16_RS16165	WP_025208041.1	WP_007500042.1	0	0	0	PspC_Search	WP_025208042.1	WP_008348186.1	0	0	0	Metallophos_LTD	Phage holin 4 2				PspC_Search	DUF4097	DUF4870
RS_GCF_000691145.1	WP_008348183.1	d__Bacteria;p__Firmicutes;c__Bacilli;o__Bacillales;f__Bacillaceae;g__Bacillus;s__Bacillus altitudinis_A	GCF_000691145.1-BA79_RS05910	WP_035701543.1	WP_007500042.1	0	0	0	PspC_Search	WP_007500040.1	WP_008348186.1	0	0	0	Metallophos_LTD	Phage holin 4 2				PspC_Search	DUF4097	DUF4870
RS_GCF_000789425.2	WP_008348183.1	d__Bacteria;p__Firmicutes;c__Bacilli;o__Bacillales;f__Bacillaceae;g__Bacillus;s__Bacillus altitudinis_B	GCF_000789425.2-HQ51_RS08385	WP_039169069.1	WP_007500042.1	0	0	0	PspC_Search	WP_039169067.1	WP_039169065.1	0	0	0	Metallophos_LTD	Phage holin 4 2				PspC_Search	DUF4097	DUF4870
RS_GCF_000831655.1	WP_008348183.1	d__Bacteria;p__Firmicutes;c__Bacilli;o__Bacillales;f__Bacillaceae;g__Bacillus;s__Bacillus aerophilus	GCF_000831655.1-TH58_RS14640	WP_041507822.1	WP_041507823.1	0	0	0	PspC_Search	WP_007500040.1	WP_008348186.1	0	0	0	Metallophos_LTD	Phage holin 4 2				PspC_Search	DUF4097	DUF4870
RS_GCF_000972685.1	WP_008348183.1	d__Bacteria;p__Firmicutes;c__Bacilli;o__Bacillales;f__Bacillaceae;g__Bacillus;s__Bacillus pumilus_C	GCF_000972685.1-VT48_RS16130	WP_046344555.1	WP_007500042.1	0	0	0	PspC_Search	WP_007500040.1	WP_008348186.1	0	0	0	Metallophos_LTD	Phage holin 4 2				PspC_Search	DUF4097	DUF4870
RS_GCF_001191605.1	WP_008348183.1	d__Bacteria;p__Firmicutes;c__Bacilli;o__Bacillales;f__Bacillaceae;g__Bacillus;s__Bacillus pumilus_A	GCF_001191605.1-ID12_RS01990	WP_050826646.1	WP_007500042.1	0	0	0	PspC_Search	WP_007500040.1	WP_008348186.1	0	0	0	Metallophos_LTD	Phage holin 4 2				PspC_Search	DUF4097	DUF4870
RS_GCF_001426125.1	WP_008348183.1	d__Bacteria;p__Firmicutes;c__Bacilli;o__Bacillales;f__Bacillaceae;g__Bacillus;s__	GCF_001426125.1-ASG46_RS02365	WP_056702886.1	WP_007500042.1	0	0	0	PspC_Search	WP_007500040.1	WP_008348186.1	0	0	0	Metallophos_LTD	Phage holin 4 2				PspC_Search	DUF4097	DUF4870
RS_GCF_001431145.1	WP_008348183.1	d__Bacteria;p__Firmicutes;c__Bacilli;o__Bacillales;f__Bacillaceae;g__Bacillus;s__Bacillus pumilus_B	GCF_001431145.1-AKO65_RS07020	WP_008348186.1	WP_007500040.1	0	0	0	PspC_Search	WP_007500042.1	WP_057079005.1	0	0	0	DUF4870	DUF4097				PspC_Search	Phage holin 4 2	Metallophos_LTD
RS_GCF_001457015.1	WP_008348183.1	d__Bacteria;p__Firmicutes;c__Bacilli;o__Bacillales;f__Bacillaceae;g__Bacillus;s__Bacillus cellulasensis	GCF_001457015.1-AS035_RS02355	WP_008348186.1	WP_058213558.1	0	0	0	PspC_Search	WP_007500042.1	WP_058213559.1	0	0	0	DUF4870	DUF4097				PspC_Search	Phage holin 4 2	Metallophos_LTD
RS_GCF_001578165.1	WP_008348183.1	d__Bacteria;p__Firmicutes;c__Bacilli;o__Bacillales;f__Bacillaceae;g__Bacillus;s__Bacillus pumilus_D	GCF_001578165.1-UP15_RS16450	WP_061420296.1	WP_007500042.1	0	0	0	PspC_Search	WP_007500040.1	WP_008348186.1	0	0	0	Metallophos_LTD	Phage holin 4 2				PspC_Search	DUF4097	DUF4870
RS_GCF_001700735.1	WP_008348183.1	d__Bacteria;p__Firmicutes;c__Bacilli;o__Bacillales;f__Bacillaceae;g__Bacillus;s__Bacillus pumilus_B	GCF_001700735.1-AKO66_RS03345	WP_008348186.1	WP_007500040.1	0	0	0	PspC_Search	WP_007500042.1	WP_057079005.1	0	0	0	DUF4870	DUF4097				PspC_Search	Phage holin 4 2	Metallophos_LTD
RS_GCF_001908475.1	WP_008348183.1	d__Bacteria;p__Firmicutes;c__Bacilli;o__Bacillales;f__Bacillaceae;g__Bacillus;s__Bacillus pumilus_A	GCF_001908475.1-BS467_RS07315	WP_008348186.1	WP_007500040.1	0	0	0	PspC_Search	WP_007500042.1	WP_074041813.1	0	0	0	DUF4870	DUF4097				PspC_Search	Phage holin 4 2	Metallophos_LTD
RS_GCF_002042895.1	WP_008348183.1	d__Bacteria;p__Firmicutes;c__Bacilli;o__Bacillales;f__Bacillaceae;g__Bacillus;s__Bacillus altitudinis	GCF_002042895.1-BG911_RS01830	WP_017357888.1	WP_007500040.1	0	0	0	PspC_Search	WP_007500042.1	WP_079919143.1	0	0	0	DUF4870	DUF4097				PspC_Search	Phage holin 4 2	Metallophos_LTD
RS_GCF_000300535.1	WP_008358386.1	d__Bacteria;p__Firmicutes;c__Bacilli;o__Bacillales;f__Bacillaceae;g__Bacillus;s__Bacillus xiamenensis	GCF_000300535.1-BA1_RS09990	WP_008358381.1	WP_008358383.1	0	0	0	PspC_Search	WP_008358388.1	WP_008358389.1	0	0	0	LTD_Metallophos	Phage holin 4 2				PspC_Search	DUF4097	DUF4870
RS_GCF_001857925.1	WP_008358386.1	d__Bacteria;p__Firmicutes;c__Bacilli;o__Bacillales;f__Bacillaceae;g__Bacillus;s__Bacillus xiamenensis	GCF_001857925.1-BK049_RS11115	WP_008358389.1	WP_008358388.1	0	0	0	PspC_Search	WP_008358383.1	WP_071168515.1	0	0	0	DUF4870	DUF4097				PspC_Search	Phage holin 4 2	Metallophos_LTD
RS_GCF_000187445.1	WP_008534062.1	d__Bacteria;p__Firmicutes;c__Bacilli;o__Lactobacillales;f__Streptococcaceae;g__Streptococcus;s__Streptococcus sp3	GCF_000187445.1-HMPREF0848_RS01075	0	0	0	0	0	PspC_Search	WP_008534063.1	WP_008534065.1	0	0	0						PspC_Search	HlyIII	DUF1836
RS_GCF_001546835.1	WP_008534062.1	d__Bacteria;p__Firmicutes;c__Bacilli;o__Lactobacillales;f__Streptococcaceae;g__Streptococcus;s__Streptococcus sp3	GCF_001546835.1-HMPREF3219_RS04850	WP_008534065.1	WP_060933884.1	0	0	0	PspC_Search	0	0	0	0	0	DUF1836	HlyIII				PspC_Search
RS_GCF_000299295.2	WP_008591993.1	d__Bacteria;p__Firmicutes;c__Bacilli;o__Bacillales;f__Halobacillaceae;g__Salimicrobium;s__Salimicrobium jeotgali	GCF_000299295.2-MJ3_RS14215	0	0	0	0	0	PspC_Search	0	0	0	0	0						PspC_Search
RS_GCF_001685435.2	WP_008591993.1	d__Bacteria;p__Firmicutes;c__Bacilli;o__Bacillales;f__Halobacillaceae;g__Salimicrobium;s__Salimicrobium jeotgali	GCF_001685435.2-AAV35_RS00345	0	0	0	0	0	PspC_Search	0	0	0	0	0						PspC_Search
RS_GCF_000186145.1	WP_009331860.1	d__Bacteria;p__Firmicutes;c__Bacilli;o__Bacillales;f__Bacillaceae_A;g__Bacillus_AA;s__Bacillus_AA oceanisediminis	GCF_000186145.1-HMPREF1013_RS06630	WP_009331859.1	0	0	0	0	PspC_Search	0	0	0	0	0	Phage holin 4 2					PspC_Search
RS_GCF_001856025.1	WP_009331860.1	d__Bacteria;p__Firmicutes;c__Bacilli;o__Bacillales;f__Bacillaceae_A;g__Bacillus_AA;s__Bacillus_AA oceanisediminis	GCF_001856025.1-BBV17_RS06445	0	0	0	0	0	PspC_Search	WP_009331859.1	0	0	0	0						PspC_Search	Phage holin 4 2
RS_GCF_000732905.1	WP_009495366.1	d__Bacteria;p__Firmicutes;c__Bacilli;o__Lactobacillales;f__Lactobacillaceae;g__Weissella;s__Weissella ceti	GCF_000732905.1-WS08_RS01310	0	0	0	0	0	PspC_Search	0	0	0	0	0						PspC_Search
RS_GCF_000750535.1	WP_009495366.1	d__Bacteria;p__Firmicutes;c__Bacilli;o__Lactobacillales;f__Lactobacillaceae;g__Weissella;s__Weissella ceti	GCF_000750535.1-WS105_RS01280	0	0	0	0	0	PspC_Search	0	0	0	0	0						PspC_Search
RS_GCF_001698145.1	WP_010005492.1	d__Bacteria;p__Firmicutes;c__Bacilli;o__Lactobacillales;f__Lactobacillaceae;g__Leuconostoc;s__Leuconostoc lactis	GCF_001698145.1-BCR17_RS03930	WP_068851260.1	WP_068851264.1	WP_009999995.1	WP_068851267.1	0	PspC_Search	0	0	0	0	0	Aminotran 1 2_GntR	HTH 3	PadR	DUF4097		PspC_Search
RS_GCF_001998805.1	WP_010005492.1	d__Bacteria;p__Firmicutes;c__Bacilli;o__Lactobacillales;f__Lactobacillaceae;g__Leuconostoc;s__Leuconostoc garlicum	GCF_001998805.1-A9176_RS02525	WP_077282060.1	WP_029509939.1	WP_009999995.1	WP_077282061.1	0	PspC_Search	0	0	0	0	0	Aminotran 1 2_GntR	HTH 3	PadR	DUF4097		PspC_Search
RS_GCF_000283115.1	WP_010009009.1	d__Bacteria;p__Firmicutes;c__Bacilli;o__Lactobacillales;f__Lactobacillaceae;g__Lactobacillus_E;s__Lactobacillus_E coryniformis_A	GCF_000283115.1-A11Y_RS08430	WP_003679025.1	WP_010014693.1	0	0	0	PspC_Search	WP_003679027.1	0	0	0	0	Phage holin 4 2	FA hydroxylase				PspC_Search	DUF4097
RS_GCF_001433765.1	WP_010009009.1	d__Bacteria;p__Firmicutes;c__Bacilli;o__Lactobacillales;f__Lactobacillaceae;g__Lactobacillus_E;s__Lactobacillus_E coryniformis	GCF_001433765.1-FD22_RS02550	WP_010009008.1	0	0	0	0	PspC_Search	WP_010009014.1	WP_010009015.1	WP_081455880.1	WP_081455881.1	0	DUF4097					PspC_Search	FA hydroxylase	Phage holin 4 2	MarR	MFS 1
RS_GCF_002706425.1	WP_010009009.1	d__Bacteria;p__Firmicutes;c__Bacilli;o__Lactobacillales;f__Lactobacillaceae;g__Lactobacillus_E;s__Lactobacillus_E coryniformis	GCF_002706425.1-LC20001_RS10845	WP_081455881.1	WP_081455880.1	WP_010009015.1	WP_010009014.1	0	PspC_Search	WP_010009008.1	0	0	0	0	MFS 1	MarR	Phage holin 4 2	FA hydroxylase		PspC_Search	DUF4097
RS_GCF_002706705.1	WP_010009009.1	d__Bacteria;p__Firmicutes;c__Bacilli;o__Lactobacillales;f__Lactobacillaceae;g__Lactobacillus_E;s__Lactobacillus_E torquens	GCF_002706705.1-LC20004_RS11000	WP_010009015.1	WP_010014693.1	0	0	0	PspC_Search	WP_010014692.1	0	0	0	0	Phage holin 4 2	FA hydroxylase				PspC_Search	DUF4097
RS_GCF_000283115.1	WP_010011402.1	d__Bacteria;p__Firmicutes;c__Bacilli;o__Lactobacillales;f__Lactobacillaceae;g__Lactobacillus_E;s__Lactobacillus_E coryniformis_A	GCF_000283115.1-A11Y_RS00160	WP_003676807.1	0	0	0	0	PspC_Search	0	0	0	0	0	ArsC					PspC_Search
RS_GCF_001433765.1	WP_010011402.1	d__Bacteria;p__Firmicutes;c__Bacilli;o__Lactobacillales;f__Lactobacillaceae;g__Lactobacillus_E;s__Lactobacillus_E coryniformis	GCF_001433765.1-FD22_RS02250	0	0	0	0	0	PspC_Search	WP_010011404.1	0	0	0	0						PspC_Search	ArsC
RS_GCF_002706425.1	WP_010011402.1	d__Bacteria;p__Firmicutes;c__Bacilli;o__Lactobacillales;f__Lactobacillaceae;g__Lactobacillus_E;s__Lactobacillus_E coryniformis	GCF_002706425.1-LC20001_RS01520	0	0	0	0	0	PspC_Search	WP_010011404.1	0	0	0	0						PspC_Search	ArsC
RS_GCF_002706705.1	WP_010011402.1	d__Bacteria;p__Firmicutes;c__Bacilli;o__Lactobacillales;f__Lactobacillaceae;g__Lactobacillus_E;s__Lactobacillus_E torquens	GCF_002706705.1-LC20004_RS01580	0	0	0	0	0	PspC_Search	WP_003676807.1	0	0	0	0						PspC_Search	ArsC
RS_GCF_000184535.1	WP_010020369.1	d__Bacteria;p__Firmicutes;c__Bacilli;o__Lactobacillales;f__Lactobacillaceae;g__Lactobacillus_K;s__Lactobacillus_K farciminis	GCF_000184535.1-LACFC_RS0109505	0	0	0	0	0	PspC_Search	WP_010020370.1	WP_010020371.1	WP_010020372.1	WP_010020373.1	WP_010020376.1						PspC_Search	PspC	None	HTH 3	Lipoprotein 9	Lipoprotein 9
RS_GCF_001434775.1	WP_010020369.1	d__Bacteria;p__Firmicutes;c__Bacilli;o__Lactobacillales;f__Lactobacillaceae;g__Lactobacillus_K;s__Lactobacillus_K farciminis	GCF_001434775.1-FC68_RS08160	0	0	0	0	0	PspC_Search	WP_010020370.1	WP_010020371.1	WP_010020372.1	WP_010020373.1	WP_010020376.1						PspC_Search	PspC	None	HTH 3	Lipoprotein 9	Lipoprotein 9
RS_GCF_002706745.1	WP_010020369.1	d__Bacteria;p__Firmicutes;c__Bacilli;o__Lactobacillales;f__Lactobacillaceae;g__Lactobacillus_K;s__Lactobacillus_K farciminis	GCF_002706745.1-LF20184_RS08930	0	0	0	0	0	PspC_Search	WP_010020370.1	WP_010020371.1	WP_010020372.1	WP_010020373.1	WP_010020376.1						PspC_Search	PspC	None	HTH 3	Lipoprotein 9	Lipoprotein 9
RS_GCF_000184535.1	WP_010020370.1	d__Bacteria;p__Firmicutes;c__Bacilli;o__Lactobacillales;f__Lactobacillaceae;g__Lactobacillus_K;s__Lactobacillus_K farciminis	GCF_000184535.1-LACFC_RS0109510	WP_010020369.1	0	0	0	0	PspC_Search	WP_010020371.1	WP_010020372.1	WP_010020373.1	WP_010020376.1	0	PspC					PspC_Search	None	HTH 3	Lipoprotein 9	Lipoprotein 9
RS_GCF_001434775.1	WP_010020370.1	d__Bacteria;p__Firmicutes;c__Bacilli;o__Lactobacillales;f__Lactobacillaceae;g__Lactobacillus_K;s__Lactobacillus_K farciminis	GCF_001434775.1-FC68_RS08165	WP_010020369.1	0	0	0	0	PspC_Search	WP_010020371.1	WP_010020372.1	WP_010020373.1	WP_010020376.1	0	PspC					PspC_Search	None	HTH 3	Lipoprotein 9	Lipoprotein 9
RS_GCF_002706745.1	WP_010020370.1	d__Bacteria;p__Firmicutes;c__Bacilli;o__Lactobacillales;f__Lactobacillaceae;g__Lactobacillus_K;s__Lactobacillus_K farciminis	GCF_002706745.1-LF20184_RS08935	WP_010020369.1	0	0	0	0	PspC_Search	WP_010020371.1	WP_010020372.1	WP_010020373.1	WP_010020376.1	0	PspC					PspC_Search	None	HTH 3	Lipoprotein 9	Lipoprotein 9
RS_GCF_000171615.1	WP_010175829.1	d__Bacteria;p__Firmicutes;c__Bacilli;o__Bacillales;f__Bacillaceae_K;g__Bacillus_T;s__Bacillus_T coahuilensis	GCF_000171615.1-M44_RS17890	0	0	0	0	0	PspC_Search	0	0	WP_010175836.1	WP_081447578.1	WP_010175840.1						PspC_Search			None	APH	DUF4085
RS_GCF_001516895.1	WP_010175829.1	d__Bacteria;p__Firmicutes;c__Bacilli;o__Bacillales;f__Bacillaceae_K;g__Bacillus_T;s__Bacillus_T coahuilensis	GCF_001516895.1-Q75_RS03270	0	0	0	0	0	PspC_Search	WP_059350361.1	WP_059282255.1	WP_059350362.1	WP_059350363.1	0						PspC_Search	GFO IDH MocA_GFO IDH MocA C	Acetyltransf 10	APH	DUF4085
RS_GCF_001308145.2	WP_010373952.1	d__Bacteria;p__Firmicutes;c__Bacilli;o__Lactobacillales;f__Lactobacillaceae;g__Weissella;s__Weissella cibaria	GCF_001308145.2-AO080_RS01735	0	0	0	0	0	PspC_Search	0	0	0	0	0						PspC_Search
RS_GCF_001932695.1	WP_010373952.1	d__Bacteria;p__Firmicutes;c__Bacilli;o__Lactobacillales;f__Lactobacillaceae;g__Weissella;s__Weissella cibaria	GCF_001932695.1-AUC63_RS01815	0	0	0	0	0	PspC_Search	0	0	0	0	0						PspC_Search
RS_GCF_002614625.1	WP_010373952.1	d__Bacteria;p__Firmicutes;c__Bacilli;o__Lactobacillales;f__Lactobacillaceae;g__Weissella;s__Weissella cibaria	GCF_002614625.1-CSV96_RS01715	0	0	0	0	0	PspC_Search	0	0	0	0	0						PspC_Search
RS_GCF_000255495.1	WP_010580270.1	d__Bacteria;p__Firmicutes;c__Bacilli;o__Lactobacillales;f__Lactobacillaceae;g__Lactobacillus_O;s__Lactobacillus_O vini	GCF_000255495.1-ON15_RS04415	WP_010580269.1	0	0	0	0	PspC_Search	WP_010580271.1	WP_010580272.1	WP_010580273.1	WP_010580274.1	WP_010580275.1	Phage holin 4 2					PspC_Search	PhoU	ABC tran	BPD transp 1	BPD transp 1	PBP like 2
RS_GCF_001435395.1	WP_010580270.1	d__Bacteria;p__Firmicutes;c__Bacilli;o__Lactobacillales;f__Lactobacillaceae;g__Lactobacillus_O;s__Lactobacillus_O vini	GCF_001435395.1-FD21_RS02410	WP_010580043.1	WP_010580044.1	WP_010580045.1	WP_082610328.1	WP_010580269.1	PspC_Search	WP_010580271.1	WP_010580272.1	WP_010580273.1	WP_010580274.1	WP_010580275.1	Pyr redox 2	NAD Gly3P dh C_NAD Gly3P dh N	LGT	Hpr kinase C_Hpr kinase N	Phage holin 4 2	PspC_Search	PhoU	ABC tran	BPD transp 1	BPD transp 1	PBP like 2
RS_GCF_000255495.1	WP_010581000.1	d__Bacteria;p__Firmicutes;c__Bacilli;o__Lactobacillales;f__Lactobacillaceae;g__Lactobacillus_O;s__Lactobacillus_O vini	GCF_000255495.1-ON15_RS08110	0	0	0	0	0	PspC_Search	0	0	0	0	0						PspC_Search
RS_GCF_001435395.1	WP_010581000.1	d__Bacteria;p__Firmicutes;c__Bacilli;o__Lactobacillales;f__Lactobacillaceae;g__Lactobacillus_O;s__Lactobacillus_O vini	GCF_001435395.1-FD21_RS06085	0	0	0	0	0	PspC_Search	0	0	0	0	0						PspC_Search
RS_GCF_000260775.1	WP_010620240.1	d__Bacteria;p__Firmicutes;c__Bacilli;o__Lactobacillales;f__Lactobacillaceae;g__Lactobacillus_G;s__Lactobacillus_G malefermentans	GCF_000260775.1-GSG_RS06715	0	0	0	0	0	PspC_Search	WP_010620241.1	0	0	0	0						PspC_Search	DUF1863
RS_GCF_001436395.1	WP_010620240.1	d__Bacteria;p__Firmicutes;c__Bacilli;o__Lactobacillales;f__Lactobacillaceae;g__Lactobacillus_G;s__Lactobacillus_G malefermentans	GCF_001436395.1-FD44_RS08110	0	0	0	0	0	PspC_Search	WP_010620241.1	0	0	0	0						PspC_Search	DUF1863
RS_GCF_000260775.1	WP_010620563.1	d__Bacteria;p__Firmicutes;c__Bacilli;o__Lactobacillales;f__Lactobacillaceae;g__Lactobacillus_G;s__Lactobacillus_G malefermentans	GCF_000260775.1-GSG_RS08410	0	0	0	0	0	PspC_Search	WP_010620564.1	WP_010620565.1	WP_010620566.1	WP_010620567.1	WP_010620568.1						PspC_Search	Phage holin 4 2	Hpr kinase C_Hpr kinase N	LGT	NAD Gly3P dh C_NAD Gly3P dh N	NTP transferase
RS_GCF_001436395.1	WP_010620563.1	d__Bacteria;p__Firmicutes;c__Bacilli;o__Lactobacillales;f__Lactobacillaceae;g__Lactobacillus_G;s__Lactobacillus_G malefermentans	GCF_001436395.1-FD44_RS04305	WP_010620568.1	WP_010620567.1	WP_010620566.1	WP_010620565.1	WP_010620564.1	PspC_Search	0	0	0	0	0	NTP transferase	NAD Gly3P dh C_NAD Gly3P dh N	LGT	Hpr kinase C_Hpr kinase N	Phage holin 4 2	PspC_Search
RS_GCF_000260395.1	WP_010621605.1	d__Bacteria;p__Firmicutes;c__Bacilli;o__Lactobacillales;f__Lactobacillaceae;g__Lactobacillus_H;s__Lactobacillus_H suebicus	GCF_000260395.1-GSK_RS03610	WP_010621601.1	WP_010621602.1	WP_010621603.1	WP_010621604.1	0	PspC_Search	0	0	0	0	0	CSD	ThrE	ThrE 2	PAP2		PspC_Search
RS_GCF_001434475.1	WP_010621605.1	d__Bacteria;p__Firmicutes;c__Bacilli;o__Lactobacillales;f__Lactobacillaceae;g__Lactobacillus_H;s__Lactobacillus_H suebicus	GCF_001434475.1-FD16_RS01590	0	0	0	0	0	PspC_Search	WP_010621604.1	WP_010621603.1	WP_010621602.1	WP_010621601.1	0						PspC_Search	PAP2	ThrE 2	ThrE	CSD
RS_GCF_000260395.1	WP_010622923.1	d__Bacteria;p__Firmicutes;c__Bacilli;o__Lactobacillales;f__Lactobacillaceae;g__Lactobacillus_H;s__Lactobacillus_H suebicus	GCF_000260395.1-GSK_RS10525	WP_010622918.1	WP_010622919.1	WP_010622920.1	WP_010622921.1	WP_010622922.1	PspC_Search	0	0	0	0	0	NTP transferase	NAD Gly3P dh C_NAD Gly3P dh N	LGT	Hpr kinase C_Hpr kinase N	Phage holin 4 2	PspC_Search
RS_GCF_001434475.1	WP_010622923.1	d__Bacteria;p__Firmicutes;c__Bacilli;o__Lactobacillales;f__Lactobacillaceae;g__Lactobacillus_H;s__Lactobacillus_H suebicus	GCF_001434475.1-FD16_RS00865	WP_010622918.1	WP_010622919.1	WP_010622920.1	WP_010622921.1	WP_010622922.1	PspC_Search	0	0	0	0	0	NTP transferase	NAD Gly3P dh C_NAD Gly3P dh N	LGT	Hpr kinase C_Hpr kinase N	Phage holin 4 2	PspC_Search
RS_GCF_000260455.1	WP_010624132.1	d__Bacteria;p__Firmicutes;c__Bacilli;o__Lactobacillales;f__Lactobacillaceae;g__Lactobacillus_K;s__Lactobacillus_K versmoldensis	GCF_000260455.1-GSQ_RS03880	WP_010624127.1	WP_010624128.1	WP_010624129.1	WP_010624130.1	WP_010624131.1	PspC_Search	WP_010624133.1	WP_010624134.1	WP_081483523.1	WP_010624136.1	WP_010624137.1	None	Flavoprotein	UbiD	LysR substrate_HTH 1	Peptidase C69	PspC_Search	PspC	None	TetR N	Lipoprotein 9	BPD transp 1
RS_GCF_001434295.1	WP_010624132.1	d__Bacteria;p__Firmicutes;c__Bacilli;o__Lactobacillales;f__Lactobacillaceae;g__Lactobacillus_K;s__Lactobacillus_K versmoldensis	GCF_001434295.1-FC27_RS02335	WP_010624127.1	WP_010624128.1	WP_010624129.1	WP_010624130.1	WP_010624131.1	PspC_Search	WP_010624133.1	WP_010624134.1	WP_081483523.1	WP_010624136.1	WP_010624137.1	None	Flavoprotein	UbiD	LysR substrate_HTH 1	Peptidase C69	PspC_Search	PspC	None	TetR N	Lipoprotein 9	BPD transp 1
RS_GCF_000260455.1	WP_010624133.1	d__Bacteria;p__Firmicutes;c__Bacilli;o__Lactobacillales;f__Lactobacillaceae;g__Lactobacillus_K;s__Lactobacillus_K versmoldensis	GCF_000260455.1-GSQ_RS12330	WP_010624128.1	WP_010624129.1	WP_010624130.1	WP_010624131.1	WP_010624132.1	PspC_Search	WP_010624134.1	WP_081483523.1	WP_010624136.1	WP_010624137.1	WP_010624138.1	Flavoprotein	UbiD	LysR substrate_HTH 1	Peptidase C69	PspC	PspC_Search	None	TetR N	Lipoprotein 9	BPD transp 1	ABC tran_NIL
RS_GCF_001434295.1	WP_010624133.1	d__Bacteria;p__Firmicutes;c__Bacilli;o__Lactobacillales;f__Lactobacillaceae;g__Lactobacillus_K;s__Lactobacillus_K versmoldensis	GCF_001434295.1-FC27_RS02340	WP_010624128.1	WP_010624129.1	WP_010624130.1	WP_010624131.1	WP_010624132.1	PspC_Search	WP_010624134.1	WP_081483523.1	WP_010624136.1	WP_010624137.1	WP_010624138.1	Flavoprotein	UbiD	LysR substrate_HTH 1	Peptidase C69	PspC	PspC_Search	None	TetR N	Lipoprotein 9	BPD transp 1	ABC tran_NIL
RS_GCF_000260455.1	WP_010624245.1	d__Bacteria;p__Firmicutes;c__Bacilli;o__Lactobacillales;f__Lactobacillaceae;g__Lactobacillus_K;s__Lactobacillus_K versmoldensis	GCF_000260455.1-GSQ_RS12395	WP_010624241.1	WP_010624242.1	WP_010624243.1	WP_010624244.1	0	PspC_Search	WP_010624246.1	WP_010624247.1	WP_010624248.1	WP_010624249.1	WP_010624250.1	Pyr redox 2	LGT	Hpr kinase C_Hpr kinase N	Phage holin 4 2		PspC_Search	PhoU	ABC tran	ABC tran	BPD transp 1	BPD transp 1
RS_GCF_001434295.1	WP_010624245.1	d__Bacteria;p__Firmicutes;c__Bacilli;o__Lactobacillales;f__Lactobacillaceae;g__Lactobacillus_K;s__Lactobacillus_K versmoldensis	GCF_001434295.1-FC27_RS03640	WP_010624241.1	WP_010624242.1	WP_010624243.1	WP_010624244.1	0	PspC_Search	WP_010624246.1	WP_010624247.1	WP_010624248.1	WP_010624249.1	WP_010624250.1	Pyr redox 2	LGT	Hpr kinase C_Hpr kinase N	Phage holin 4 2		PspC_Search	PhoU	ABC tran	ABC tran	BPD transp 1	BPD transp 1
RS_GCF_000246965.1	WP_010631912.1	d__Bacteria;p__Firmicutes;c__Bacilli;o__Bacillales;f__Sporolactobacillaceae;g__Sporolactobacillus;s__Sporolactobacillus vineae	GCF_000246965.1-RH97_RS08400	WP_010631910.1	WP_010631911.1	0	0	0	PspC_Search	WP_010631913.1	WP_010631914.1	0	0	0	UvrB inter_UvrB_Helicase C_ResIII_UVR	UvrA DNA-bind_UvrA inter_ABC tran				PspC_Search	Phage holin 4 2	Hpr kinase C_Hpr kinase N
RS_GCF_000377985.1	WP_010631912.1	d__Bacteria;p__Firmicutes;c__Bacilli;o__Bacillales;f__Sporolactobacillaceae;g__Sporolactobacillus;s__Sporolactobacillus vineae	GCF_000377985.1-D889_RS0107365	WP_010631910.1	WP_010631911.1	0	0	0	PspC_Search	WP_010631913.1	WP_010631914.1	0	0	0	UvrB inter_UvrB_Helicase C_ResIII_UVR	UvrA DNA-bind_UvrA inter_ABC tran				PspC_Search	Phage holin 4 2	Hpr kinase C_Hpr kinase N
RS_GCF_000271405.2	WP_010718558.1	d__Bacteria;p__Firmicutes;c__Bacilli;o__Lactobacillales;f__Enterococcaceae;g__Enterococcus_B;s__Enterococcus_B hirae	GCF_000271405.2-EHR_RS08165	0	0	0	0	0	PspC_Search	WP_010737969.1	0	0	0	0						PspC_Search	Phage holin 4 2
RS_GCF_001641305.1	WP_010718558.1	d__Bacteria;p__Firmicutes;c__Bacilli;o__Lactobacillales;f__Enterococcaceae;g__Enterococcus_B;s__Enterococcus_B hirae	GCF_001641305.1-A6P53_RS09080	WP_010737969.1	0	0	0	0	PspC_Search	0	0	0	0	0	Phage holin 4 2					PspC_Search
RS_GCF_000504125.1	WP_010734926.1	d__Bacteria;p__Firmicutes;c__Bacilli;o__Lactobacillales;f__Enterococcaceae;g__Enterococcus_B;s__Enterococcus_B pernyi	GCF_000504125.1-EMQU_RS09535	WP_010734927.1	0	0	0	0	PspC_Search	0	0	0	0	0	Phage holin 4 2					PspC_Search
RS_GCF_001601555.1	WP_010734926.1	d__Bacteria;p__Firmicutes;c__Bacilli;o__Lactobacillales;f__Enterococcaceae;g__Enterococcus_B;s__Enterococcus_B pernyi	GCF_001601555.1-AU071_RS01860	0	0	0	0	0	PspC_Search	WP_010734927.1	0	0	0	0						PspC_Search	Phage holin 4 2
RS_GCF_002813755.1	WP_010734926.1	d__Bacteria;p__Firmicutes;c__Bacilli;o__Lactobacillales;f__Enterococcaceae;g__Enterococcus_B;s__Enterococcus_B mundtii	GCF_002813755.1-EM4838_RS09610	WP_010734927.1	0	0	0	0	PspC_Search	0	0	0	0	0	Phage holin 4 2					PspC_Search
RS_GCF_000393875.1	WP_010740057.1	d__Bacteria;p__Firmicutes;c__Bacilli;o__Lactobacillales;f__Enterococcaceae;g__Enterococcus_A;s__Enterococcus_A malodoratus	GCF_000393875.1-UAI_RS05855	WP_010740056.1	0	0	0	0	PspC_Search	WP_010740058.1	0	0	0	0	Phage holin 4 2					PspC_Search	DUF4097
RS_GCF_000407185.1	WP_010740057.1	d__Bacteria;p__Firmicutes;c__Bacilli;o__Lactobacillales;f__Enterococcaceae;g__Enterococcus_A;s__Enterococcus_A malodoratus	GCF_000407185.1-I585_RS05540	WP_010740056.1	0	0	0	0	PspC_Search	WP_010740058.1	0	0	0	0	Phage holin 4 2					PspC_Search	DUF4097
RS_GCF_000393895.1	WP_010744211.1	d__Bacteria;p__Firmicutes;c__Bacilli;o__Lactobacillales;f__Enterococcaceae;g__Enterococcus_A;s__Enterococcus_A raffinosus	GCF_000393895.1-UAK_RS04245	0	0	0	0	0	PspC_Search	0	0	0	0	0						PspC_Search
RS_GCF_000407525.1	WP_010744211.1	d__Bacteria;p__Firmicutes;c__Bacilli;o__Lactobacillales;f__Enterococcaceae;g__Enterococcus_A;s__Enterococcus_A raffinosus	GCF_000407525.1-I590_RS05225	0	0	0	0	0	PspC_Search	0	0	0	0	0						PspC_Search
RS_GCF_000393895.1	WP_010744213.1	d__Bacteria;p__Firmicutes;c__Bacilli;o__Lactobacillales;f__Enterococcaceae;g__Enterococcus_A;s__Enterococcus_A raffinosus	GCF_000393895.1-UAK_RS04255	WP_010744212.1	0	0	0	0	PspC_Search	0	0	0	0	0	DUF4097					PspC_Search
RS_GCF_000407525.1	WP_010744213.1	d__Bacteria;p__Firmicutes;c__Bacilli;o__Lactobacillales;f__Enterococcaceae;g__Enterococcus_A;s__Enterococcus_A raffinosus	GCF_000407525.1-I590_RS05215	0	0	0	0	0	PspC_Search	WP_010744212.1	0	0	0	0						PspC_Search	DUF4097
RS_GCF_000393895.1	WP_010746708.1	d__Bacteria;p__Firmicutes;c__Bacilli;o__Lactobacillales;f__Enterococcaceae;g__Enterococcus_A;s__Enterococcus_A raffinosus	GCF_000393895.1-UAK_RS17320	WP_010746707.1	0	0	0	0	PspC_Search	WP_010746709.1	0	0	0	0	Phage holin 4 2					PspC_Search	DUF4097
RS_GCF_000407525.1	WP_010746708.1	d__Bacteria;p__Firmicutes;c__Bacilli;o__Lactobacillales;f__Enterococcaceae;g__Enterococcus_A;s__Enterococcus_A raffinosus	GCF_000407525.1-I590_RS01375	WP_010746707.1	0	0	0	0	PspC_Search	WP_010746709.1	0	0	0	0	Phage holin 4 2					PspC_Search	DUF4097
RS_GCF_000393935.1	WP_010752484.1	d__Bacteria;p__Firmicutes;c__Bacilli;o__Lactobacillales;f__Enterococcaceae;g__Enterococcus_B;s__Enterococcus_B villorum	GCF_000393935.1-UAO_RS16855	WP_010752483.1	0	0	0	0	PspC_Search	0	0	0	0	0	Phage holin 4 2					PspC_Search
RS_GCF_000407205.1	WP_010752484.1	d__Bacteria;p__Firmicutes;c__Bacilli;o__Lactobacillales;f__Enterococcaceae;g__Enterococcus_B;s__Enterococcus_B villorum	GCF_000407205.1-I591_RS04960	0	0	0	0	0	PspC_Search	WP_010752483.1	0	0	0	0						PspC_Search	Phage holin 4 2
RS_GCF_000393955.1	WP_010754074.1	d__Bacteria;p__Firmicutes;c__Bacilli;o__Lactobacillales;f__Enterococcaceae;g__Enterococcus_C;s__Enterococcus_C asini	GCF_000393955.1-UAS_RS07205	WP_010754073.1	0	0	0	0	PspC_Search	WP_010754075.1	0	0	0	0	Phage holin 4 2					PspC_Search	DUF4097
RS_GCF_000407365.1	WP_010754074.1	d__Bacteria;p__Firmicutes;c__Bacilli;o__Lactobacillales;f__Enterococcaceae;g__Enterococcus_C;s__Enterococcus_C asini	GCF_000407365.1-I579_RS08220	WP_010754075.1	0	0	0	0	PspC_Search	WP_010754073.1	0	0	0	0	DUF4097					PspC_Search	Phage holin 4 2
RS_GCF_000393975.1	WP_010759961.1	d__Bacteria;p__Firmicutes;c__Bacilli;o__Lactobacillales;f__Enterococcaceae;g__Enterococcus_A;s__Enterococcus_A pallens	GCF_000393975.1-UAU_RS25460	WP_010759956.1	WP_010759957.1	WP_010759958.1	WP_010759959.1	WP_010759960.1	PspC_Search	WP_010759962.1	0	0	0	0	NTP transferase	NAD Gly3P dh N_NAD Gly3P dh C	LGT	Hpr kinase C_Hpr kinase N	Phage holin 4 2	PspC_Search	DUF4097
RS_GCF_000407485.1	WP_010759961.1	d__Bacteria;p__Firmicutes;c__Bacilli;o__Lactobacillales;f__Enterococcaceae;g__Enterococcus_A;s__Enterococcus_A pallens	GCF_000407485.1-I588_RS16800	WP_010759956.1	WP_010759957.1	WP_010759958.1	WP_010759959.1	WP_010759960.1	PspC_Search	WP_010759962.1	0	0	0	0	NTP transferase	NAD Gly3P dh N_NAD Gly3P dh C	LGT	Hpr kinase C_Hpr kinase N	Phage holin 4 2	PspC_Search	DUF4097
RS_GCF_000393995.1	WP_010760793.1	d__Bacteria;p__Firmicutes;c__Bacilli;o__Lactobacillales;f__Enterococcaceae;g__Enterococcus;s__Enterococcus haemoperoxidus	GCF_000393995.1-UAW_RS02885	0	0	0	0	0	PspC_Search	WP_010760794.1	0	0	0	0						PspC_Search	Phage holin 4 2
RS_GCF_000407165.1	WP_010760793.1	d__Bacteria;p__Firmicutes;c__Bacilli;o__Lactobacillales;f__Enterococcaceae;g__Enterococcus;s__Enterococcus haemoperoxidus	GCF_000407165.1-I583_RS09040	WP_010760794.1	0	0	0	0	PspC_Search	0	0	0	0	0	Phage holin 4 2					PspC_Search
RS_GCF_000407445.1	WP_010764445.1	d__Bacteria;p__Firmicutes;c__Bacilli;o__Lactobacillales;f__Enterococcaceae;g__Enterococcus;s__Enterococcus moraviensis	GCF_000407445.1-I586_RS04025	WP_010764446.1	0	0	0	0	PspC_Search	0	0	0	0	0	Phage holin 4 2					PspC_Search
RS_GCF_001886065.1	WP_010764445.1	d__Bacteria;p__Firmicutes;c__Bacilli;o__Lactobacillales;f__Enterococcaceae;g__Enterococcus;s__Enterococcus moraviensis	GCF_001886065.1-RV09_RS15755	WP_010764446.1	0	0	0	0	PspC_Search	0	0	0	0	0	Phage holin 4 2					PspC_Search
RS_GCF_000394035.1	WP_010769139.1	d__Bacteria;p__Firmicutes;c__Bacilli;o__Lactobacillales;f__Enterococcaceae;g__Enterococcus_B;s__Enterococcus_B phoeniculicola	GCF_000394035.1-UC3_RS12325	WP_010769134.1	WP_010769135.1	WP_010769136.1	WP_010769137.1	WP_010769138.1	PspC_Search	WP_010769140.1	0	0	0	0	NTP transferase	NAD Gly3P dh N_NAD Gly3P dh C	LGT	Hpr kinase C_Hpr kinase N	Phage holin 4 2	PspC_Search	DUF4097
RS_GCF_000407505.1	WP_010769139.1	d__Bacteria;p__Firmicutes;c__Bacilli;o__Lactobacillales;f__Enterococcaceae;g__Enterococcus_B;s__Enterococcus_B phoeniculicola	GCF_000407505.1-I589_RS05350	WP_010769140.1	0	0	0	0	PspC_Search	WP_010769138.1	WP_010769137.1	WP_010769136.1	WP_010769135.1	WP_010769134.1	DUF4097					PspC_Search	Phage holin 4 2	Hpr kinase C_Hpr kinase N	LGT	NAD Gly3P dh N_NAD Gly3P dh C	NTP transferase
RS_GCF_000394055.1	WP_010771615.1	d__Bacteria;p__Firmicutes;c__Bacilli;o__Lactobacillales;f__Enterococcaceae;g__Enterococcus;s__Enterococcus caccae	GCF_000394055.1-UC7_RS07335	0	0	0	0	0	PspC_Search	WP_010771616.1	0	0	0	0						PspC_Search	Phage holin 4 2
RS_GCF_000407145.1	WP_010771615.1	d__Bacteria;p__Firmicutes;c__Bacilli;o__Lactobacillales;f__Enterococcaceae;g__Enterococcus;s__Enterococcus caccae	GCF_000407145.1-I580_RS08815	0	0	0	0	0	PspC_Search	WP_010771616.1	0	0	0	0						PspC_Search	Phage holin 4 2
RS_GCF_000394615.1	WP_010779077.1	d__Bacteria;p__Firmicutes;c__Bacilli;o__Lactobacillales;f__Enterococcaceae;g__Enterococcus_A;s__Enterococcus_A gilvus	GCF_000394615.1-UKC_RS03400	0	0	0	0	0	PspC_Search	0	0	0	0	0						PspC_Search
RS_GCF_000407545.1	WP_010779077.1	d__Bacteria;p__Firmicutes;c__Bacilli;o__Lactobacillales;f__Enterococcaceae;g__Enterococcus_A;s__Enterococcus_A gilvus	GCF_000407545.1-I592_RS18335	0	0	0	0	0	PspC_Search	0	0	0	0	0						PspC_Search
RS_GCF_000394615.1	WP_010779092.1	d__Bacteria;p__Firmicutes;c__Bacilli;o__Lactobacillales;f__Enterococcaceae;g__Enterococcus_A;s__Enterococcus_A gilvus	GCF_000394615.1-UKC_RS03470	WP_010779091.1	0	0	0	0	PspC_Search	0	0	0	0	0	DUF4097					PspC_Search
RS_GCF_000407545.1	WP_010779092.1	d__Bacteria;p__Firmicutes;c__Bacilli;o__Lactobacillales;f__Enterococcaceae;g__Enterococcus_A;s__Enterococcus_A gilvus	GCF_000407545.1-I592_RS18265	0	0	0	0	0	PspC_Search	WP_010779091.1	0	0	0	0						PspC_Search	DUF4097
RS_GCF_000394615.1	WP_010781548.1	d__Bacteria;p__Firmicutes;c__Bacilli;o__Lactobacillales;f__Enterococcaceae;g__Enterococcus_A;s__Enterococcus_A gilvus	GCF_000394615.1-UKC_RS16415	WP_010781547.1	0	0	0	0	PspC_Search	WP_010781549.1	0	0	0	0	Phage holin 4 2					PspC_Search	DUF4097
RS_GCF_000407545.1	WP_010781548.1	d__Bacteria;p__Firmicutes;c__Bacilli;o__Lactobacillales;f__Enterococcaceae;g__Enterococcus_A;s__Enterococcus_A gilvus	GCF_000407545.1-I592_RS03765	WP_010781549.1	0	0	0	0	PspC_Search	WP_010781547.1	0	0	0	0	DUF4097					PspC_Search	Phage holin 4 2
RS_GCF_000011145.1	WP_010899720.1	d__Bacteria;p__Firmicutes;c__Bacilli;o__Bacillales;f__Bacillaceae_D;g__Bacillus_M;s__Bacillus_M halodurans	GCF_000011145.1-AYT26_RS18025	WP_041820899.1	0	0	0	0	PspC_Search	WP_010899721.1	WP_010899722.1	WP_010899723.1	0	0	Phage holin 4 2					PspC_Search	DUF4097	UvrA inter_UvrA DNA-bind_ABC tran	UvrB inter_UvrB_Helicase C_ResIII_UVR
RS_GCF_001274915.1	WP_010899720.1	d__Bacteria;p__Firmicutes;c__Bacilli;o__Bacillales;f__Bacillaceae_D;g__Bacillus_M;s__Bacillus_M okuhidensis	GCF_001274915.1-AMD02_RS02085	WP_010899723.1	WP_053430289.1	WP_053430290.1	0	0	PspC_Search	WP_053430291.1	0	0	0	0	UvrB inter_UvrB_Helicase C_ResIII_UVR	UvrA inter_UvrA DNA-bind_ABC tran	DUF4097			PspC_Search	Phage holin 4 2
RS_GCF_000014465.1	WP_011667416.1	d__Bacteria;p__Firmicutes;c__Bacilli;o__Lactobacillales;f__Lactobacillaceae;g__Lactobacillus_G;s__Lactobacillus_G brevis	GCF_000014465.1-LVIS_RS14660	0	0	0	0	0	PspC_Search	WP_011667417.1	WP_011667418.1	WP_011667419.1	WP_011667420.1	WP_011667421.1						PspC_Search	Phage holin 4 2	Hpr kinase C_Hpr kinase N	LGT	NAD Gly3P dh C_NAD Gly3P dh N	NTP transferase
RS_GCF_002117325.1	WP_011667416.1	d__Bacteria;p__Firmicutes;c__Bacilli;o__Lactobacillales;f__Lactobacillaceae;g__Lactobacillus_G;s__Lactobacillus_G brevis	GCF_002117325.1-AZI10_RS09230	WP_043022148.1	WP_043022149.1	WP_085763394.1	WP_085763395.1	WP_043022151.1	PspC_Search	0	0	0	0	0	NTP transferase	NAD Gly3P dh C_NAD Gly3P dh N	LGT	Hpr kinase C_Hpr kinase N	Phage holin 4 2	PspC_Search
RS_GCF_000014445.1	WP_011680558.1	d__Bacteria;p__Firmicutes;c__Bacilli;o__Lactobacillales;f__Lactobacillaceae;g__Leuconostoc;s__Leuconostoc mesenteroides	GCF_000014445.1-LEUM_RS09965	WP_010293234.1	WP_010293237.1	0	0	0	PspC_Search	0	0	0	0	0	PadR	DUF4097				PspC_Search
RS_GCF_000234825.3	WP_011680558.1	d__Bacteria;p__Firmicutes;c__Bacilli;o__Lactobacillales;f__Lactobacillaceae;g__Leuconostoc;s__Leuconostoc mesenteroides	GCF_000234825.3-MI1_RS09190	WP_010293234.1	WP_014325260.1	0	0	0	PspC_Search	0	0	0	0	0	PadR	DUF4097				PspC_Search
RS_GCF_000060285.1	WP_011703169.1	d__Bacteria;p__Firmicutes;c__Bacilli;o__Lactobacillales;f__Listeriaceae;g__Listeria;s__Listeria welshimeri	GCF_000060285.1-LWE_RS12460	WP_011703168.1	0	0	0	0	PspC_Search	WP_011703170.1	WP_011703171.1	0	0	0	Phage holin 4 2					PspC_Search	DUF4097_PspC	DUF4097
RS_GCF_900187315.1	WP_011703169.1	d__Bacteria;p__Firmicutes;c__Bacilli;o__Lactobacillales;f__Listeriaceae;g__Listeria;s__Listeria welshimeri	GCF_900187315.1-CKV90_RS12595	WP_011703168.1	0	0	0	0	PspC_Search	WP_011703170.1	WP_011703171.1	0	0	0	Phage holin 4 2					PspC_Search	DUF4097_PspC	DUF4097
RS_GCF_000060285.1	WP_011703170.1	d__Bacteria;p__Firmicutes;c__Bacilli;o__Lactobacillales;f__Listeriaceae;g__Listeria;s__Listeria welshimeri	GCF_000060285.1-LWE_RS12465	WP_011703168.1	WP_011703169.1	0	0	0	PspC_Search	WP_011703171.1	0	0	0	0	Phage holin 4 2	PspC				PspC_Search	DUF4097
RS_GCF_900187315.1	WP_011703170.1	d__Bacteria;p__Firmicutes;c__Bacilli;o__Lactobacillales;f__Listeriaceae;g__Listeria;s__Listeria welshimeri	GCF_900187315.1-CKV90_RS12600	WP_011703168.1	WP_011703169.1	0	0	0	PspC_Search	WP_011703171.1	0	0	0	0	Phage holin 4 2	PspC				PspC_Search	DUF4097
RS_GCF_000143205.1	WP_011835867.1	d__Bacteria;p__Firmicutes;c__Bacilli;o__Lactobacillales;f__Streptococcaceae;g__Lactococcus;s__Lactococcus lactis_D	GCF_000143205.1-LLNZ_RS10795	0	0	0	0	0	PspC_Search	WP_014735143.1	WP_011676974.1	0	0	0						PspC_Search	PspC	DUF4097
RS_GCF_000468955.1	WP_011835867.1	d__Bacteria;p__Firmicutes;c__Bacilli;o__Lactobacillales;f__Streptococcaceae;g__Lactococcus;s__Lactococcus lactis_B	GCF_000468955.1-KW2_RS09765	0	0	0	0	0	PspC_Search	WP_021037843.1	WP_011676974.1	0	0	0						PspC_Search	PspC	DUF4097
RS_GCF_002441825.1	WP_011835867.1	d__Bacteria;p__Firmicutes;c__Bacilli;o__Lactobacillales;f__Streptococcaceae;g__Lactococcus;s__Lactococcus lactis_E	GCF_002441825.1-RU92_RS03680	0	0	0	0	0	PspC_Search	WP_014735143.1	WP_096815951.1	0	0	0						PspC_Search	PspC	DUF4097
RS_GCF_000017425.1	WP_012095667.1	d__Bacteria;p__Firmicutes;c__Bacilli;o__Bacillales;f__Bacillaceae_G;g__Bacillus_A;s__Bacillus_A cytotoxicus	GCF_000017425.1-BCER98_RS16185	0	0	0	0	0	PspC_Search	0	0	0	0	0						PspC_Search
RS_GCF_900094915.1	WP_012095667.1	d__Bacteria;p__Firmicutes;c__Bacilli;o__Bacillales;f__Bacillaceae_G;g__Bacillus_A;s__Bacillus_A cytotoxicus	GCF_900094915.1-BWINRASL_RS17390	0	0	0	0	0	PspC_Search	0	0	0	0	0						PspC_Search
RS_GCF_000019905.1	WP_012370394.1	d__Bacteria;p__Firmicutes;c__Bacilli;o__Exiguobacterales;f__Exiguobacteraceae;g__Exiguobacterium_A;s__Exiguobacterium_A sibiricum	GCF_000019905.1-EXIG_RS07840	0	0	0	0	0	PspC_Search	WP_012370395.1	0	WP_012370396.1	0	0						PspC_Search	Below threshold		Glyoxalase
RS_GCF_000620805.1	WP_012370394.1	d__Bacteria;p__Firmicutes;c__Bacilli;o__Exiguobacterales;f__Exiguobacteraceae;g__Exiguobacterium_A;s__Exiguobacterium_A undae	GCF_000620805.1-P397_RS0109005	WP_028106259.1	WP_028106260.1	WP_028106261.1	0	0	PspC_Search	0	0	0	0	0	Glyoxalase	Below threshold	Below threshold			PspC_Search
RS_GCF_000620865.1	WP_012370394.1	d__Bacteria;p__Firmicutes;c__Bacilli;o__Exiguobacterales;f__Exiguobacteraceae;g__Exiguobacterium_A;s__Exiguobacterium_A sibiricum_A	GCF_000620865.1-P402_RS0108810	WP_026828339.1	WP_026828340.1	WP_026828341.1	0	0	PspC_Search	0	0	0	0	0	Glyoxalase	Below threshold	Below threshold			PspC_Search
RS_GCF_001650325.1	WP_012370394.1	d__Bacteria;p__Firmicutes;c__Bacilli;o__Exiguobacterales;f__Exiguobacteraceae;g__Exiguobacterium_A;s__Exiguobacterium_A undae	GCF_001650325.1-A3783_RS05680	WP_028106259.1	WP_028106260.1	WP_028106261.1	0	0	PspC_Search	0	0	0	0	0	Glyoxalase	Below threshold	Below threshold			PspC_Search
RS_GCF_000020765.1	WP_012515958.1	d__Bacteria;p__Firmicutes;c__Bacilli;o__Lactobacillales;f__Streptococcaceae;g__Streptococcus;s__Streptococcus equi	GCF_000020765.1-SEZ_RS06600	0	0	0	0	0	PspC_Search	WP_012515959.1	WP_012515960.1	0	0	0						PspC_Search	SprT-like	Tex N_Tex YqgF_HHH 3_HHH 9_S1
RS_GCF_000026605.1	WP_012515958.1	d__Bacteria;p__Firmicutes;c__Bacilli;o__Lactobacillales;f__Streptococcaceae;g__Streptococcus;s__Streptococcus equi	GCF_000026605.1-SZO_RS03330	WP_012677667.1	WP_012677668.1	0	0	0	PspC_Search	0	0	0	0	0	Tex N_Tex YqgF_HHH 3_HHH 9_S1	SprT-like				PspC_Search
RS_GCF_000009545.1	WP_012658101.1	d__Bacteria;p__Firmicutes;c__Bacilli;o__Lactobacillales;f__Streptococcaceae;g__Streptococcus;s__Streptococcus hongkongensis	GCF_000009545.1-SUB_RS02965	WP_012658096.1	WP_012658097.1	WP_012658098.1	WP_012658099.1	WP_012658100.1	PspC_Search	0	0	0	0	0	BPD transp 1	ABC tran	PhoU	Tex N_Tex YqgF_HHH 3_HHH 9_S1	SprT-like	PspC_Search
RS_GCF_000975335.1	WP_012658101.1	d__Bacteria;p__Firmicutes;c__Bacilli;o__Lactobacillales;f__Streptococcaceae;g__Streptococcus;s__Streptococcus hongkongensis	GCF_000975335.1-AF64_RS02745	WP_012658096.1	WP_012658097.1	WP_012658098.1	WP_046390537.1	WP_046390217.1	PspC_Search	0	0	0	0	0	BPD transp 1	ABC tran	PhoU	Tex N_Tex YqgF_HHH 3_HHH 9_S1	SprT-like	PspC_Search
RS_GCF_000005825.2	WP_012960420.1	d__Bacteria;p__Firmicutes;c__Bacilli;o__Bacillales;f__Bacillaceae_D;g__Bacillus_S;s__Bacillus_S pseudofirmus	GCF_000005825.2-BPOF4_RS16810	WP_012960419.1	0	0	0	0	PspC_Search	WP_012960421.1	WP_012960422.1	WP_012960423.1	0	0	Phage holin 4 2					PspC_Search	DUF4097	UvrA inter_UvrA DNA-bind_ABC tran	UvrB inter_UvrB_Helicase C_ResIII_UVR
RS_GCF_000474275.2	WP_012960420.1	d__Bacteria;p__Firmicutes;c__Bacilli;o__Bacillales;f__Bacillaceae_D;g__Bacillus_S;s__Bacillus_S marmarensis	GCF_000474275.2-A33I_RS14740	WP_022629104.1	0	0	0	0	PspC_Search	WP_022629105.1	WP_022629106.1	WP_022629107.1	0	0	Phage holin 4 2					PspC_Search	DUF4097	UvrA inter_UvrA DNA-bind_ABC tran	UvrB inter_UvrB_Helicase C_ResIII_UVR
RS_GCF_001940735.1	WP_012960420.1	d__Bacteria;p__Firmicutes;c__Bacilli;o__Bacillales;f__Bacillaceae_D;g__Bacillus_S;s__Bacillus_S pseudofirmus	GCF_001940735.1-BTR22_RS17865	WP_075684029.1	0	0	0	0	PspC_Search	WP_075684030.1	WP_075684031.1	WP_022629107.1	0	0	Phage holin 4 2					PspC_Search	DUF4097	UvrA inter_UvrA DNA-bind_ABC tran	UvrB inter_UvrB_Helicase C_ResIII_UVR
RS_GCF_000025805.1	WP_013059728.1	d__Bacteria;p__Firmicutes;c__Bacilli;o__Bacillales;f__Bacillaceae_H;g__Bacillus_C;s__Bacillus_C megaterium	GCF_000025805.1-BMD_RS24600	WP_013085405.1	0	0	0	0	PspC_Search	WP_013085406.1	WP_013059730.1	WP_013085407.1	WP_013059732.1	0	Phage holin 4 2					PspC_Search	DUF4097	Below threshold	UvrA inter_UvrA DNA-bind_ABC tran	UvrB inter_UvrB_Helicase C_ResIII_UVR
RS_GCF_000832985.1	WP_013059728.1	d__Bacteria;p__Firmicutes;c__Bacilli;o__Bacillales;f__Bacillaceae_H;g__Bacillus_C;s__Bacillus_C megaterium	GCF_000832985.1-BG04_RS10425	WP_013085405.1	0	0	0	0	PspC_Search	WP_034648394.1	WP_013059730.1	WP_013085407.1	WP_013059732.1	0	Phage holin 4 2					PspC_Search	DUF4097	Below threshold	UvrA inter_UvrA DNA-bind_ABC tran	UvrB inter_UvrB_Helicase C_ResIII_UVR
RS_GCF_001050455.1	WP_013059728.1	d__Bacteria;p__Firmicutes;c__Bacilli;o__Bacillales;f__Bacillaceae_H;g__Bacillus_C;s__Bacillus_C aryabhattai	GCF_001050455.1-AS52_RS24820	WP_049166286.1	0	0	0	0	PspC_Search	WP_028412039.1	WP_013059730.1	WP_028412038.1	WP_033580416.1	0	Phage holin 4 2					PspC_Search	DUF4097	Below threshold	UvrA inter_UvrA DNA-bind_ABC tran	UvrB inter_UvrB_Helicase C_ResIII_UVR
RS_GCF_000092505.1	WP_013102758.1	d__Bacteria;p__Firmicutes;c__Bacilli;o__Lactobacillales;f__Lactobacillaceae;g__Leuconostoc;s__Leuconostoc kimchii	GCF_000092505.1-LKI_RS03430	0	0	0	0	0	PspC_Search	WP_013102759.1	WP_013102760.1	WP_013102761.1	0	0						PspC_Search	DUF4097	PadR	HTH 1_LysR substrate
RS_GCF_000219785.1	WP_013102758.1	d__Bacteria;p__Firmicutes;c__Bacilli;o__Lactobacillales;f__Lactobacillaceae;g__Leuconostoc;s__Leuconostoc kimchii	GCF_000219785.1-LGMK_RS09295	WP_013102761.1	WP_013102760.1	WP_013102759.1	0	0	PspC_Search	0	0	0	0	0	HTH 1_LysR substrate	PadR	DUF4097			PspC_Search
RS_GCF_000196855.1	WP_013231074.1	d__Bacteria;p__Firmicutes;c__Bacilli;o__Lactobacillales;f__Lactobacillaceae;g__Leuconostoc;s__Leuconostoc gasicomitatum	GCF_000196855.1-LEGAS_RS00035	0	0	0	0	0	PspC_Search	WP_010015478.1	WP_013231075.1	WP_010382496.1	0	0						PspC_Search	None	DUF4097	PadR
RS_GCF_001536305.1	WP_013231074.1	d__Bacteria;p__Firmicutes;c__Bacilli;o__Lactobacillales;f__Lactobacillaceae;g__Leuconostoc;s__Leuconostoc gasicomitatum	GCF_001536305.1-LEKG_RS00035	0	0	0	0	0	PspC_Search	WP_010015478.1	WP_013231075.1	WP_010382496.1	0	0						PspC_Search	None	DUF4097	PadR
RS_GCF_000164985.3	WP_013372999.1	d__Bacteria;p__Firmicutes;c__Bacilli_A;o__Paenibacillales;f__Paenibacillaceae;g__Paenibacillus;s__Paenibacillus polymyxa	GCF_000164985.3-PPSC2_RS49645	WP_013372995.1	WP_013372996.1	WP_013372997.1	WP_013372998.1	0	PspC_Search	WP_013373000.1	WP_016324716.1	WP_013373002.1	WP_013373003.1	0	Response reg_GerE	HisKA 3_HATPase c	DUF2154	PspA IM30		PspC_Search	PspA IM30	Below threshold	MFS 1	TetR N
RS_GCF_000237325.1	WP_013372999.1	d__Bacteria;p__Firmicutes;c__Bacilli_A;o__Paenibacillales;f__Paenibacillaceae;g__Paenibacillus;s__Paenibacillus polymyxa	GCF_000237325.1-PPM_RS21780	WP_013372995.1	WP_013372996.1	WP_013372997.1	WP_016324715.1	0	PspC_Search	WP_013373000.1	WP_016324716.1	WP_013373002.1	WP_013373003.1	0	Response reg_GerE	HisKA 3_HATPase c	DUF2154	PspA IM30		PspC_Search	PspA IM30	Below threshold	MFS 1	TetR N
RS_GCF_000191545.1	WP_013438496.1	d__Bacteria;p__Firmicutes;c__Bacilli;o__Lactobacillales;f__Lactobacillaceae;g__Lactobacillus;s__Lactobacillus amylovorus	GCF_000191545.1-LAC30SC_RS08445	0	0	0	0	0	PspC_Search	WP_013438497.1	WP_013642343.1	WP_013438499.1	0	0						PspC_Search	NUDIX	NAPRTase N_NAPRTase C	Isochorismatase
RS_GCF_000194115.1	WP_013438496.1	d__Bacteria;p__Firmicutes;c__Bacilli;o__Lactobacillales;f__Lactobacillaceae;g__Lactobacillus;s__Lactobacillus amylovorus	GCF_000194115.1-LAB52_RS07920	0	0	0	0	0	PspC_Search	WP_013438497.1	WP_014566105.1	WP_013438499.1	0	0						PspC_Search	NUDIX	NAPRTase N_NAPRTase C	Isochorismatase
RS_GCF_000164675.2	WP_013903896.1	d__Bacteria;p__Firmicutes;c__Bacilli;o__Lactobacillales;f__Streptococcaceae;g__Streptococcus;s__Streptococcus parasanguinis	GCF_000164675.2-HMPREF0833_RS04395	WP_013903891.1	WP_013903892.1	WP_013903893.1	WP_013903894.1	WP_013903895.1	PspC_Search	WP_013903897.1	WP_041818323.1	0	0	0	DUF948	LGT	Hpr kinase C_Hpr kinase N	None	None	PspC_Search	Zn ribbon SprT_SprT-like	Tex N_Tex YqgF_HHH 3_HHH 9_S1
RS_GCF_000262145.1	WP_013903896.1	d__Bacteria;p__Firmicutes;c__Bacilli;o__Lactobacillales;f__Streptococcaceae;g__Streptococcus;s__Streptococcus parasanguinis	GCF_000262145.1-SPAF_RS07360	WP_013903891.1	WP_014713642.1	WP_041826395.1	0	0	PspC_Search	WP_013903897.1	WP_041826396.1	0	0	0	DUF948	LGT	Hpr kinase C_Hpr kinase N			PspC_Search	Zn ribbon SprT_SprT-like	Tex N_Tex YqgF_HHH 3_HHH 9_S1
RS_GCF_000250655.1	WP_013921303.1	d__Bacteria;p__Firmicutes;c__Bacilli_A;o__Paenibacillales;f__Paenibacillaceae;g__Paenibacillus_G;s__Paenibacillus_G mucilaginosus	GCF_000250655.1-PM3016_RS35305	0	0	0	0	0	PspC_Search	0	0	0	0	0						PspC_Search
RS_GCF_000258535.2	WP_013921303.1	d__Bacteria;p__Firmicutes;c__Bacilli_A;o__Paenibacillales;f__Paenibacillaceae;g__Paenibacillus_G;s__Paenibacillus_G mucilaginosus	GCF_000258535.2-B2K_RS35140	0	0	0	0	0	PspC_Search	0	0	0	0	0						PspC_Search
RS_GCF_000269925.1	WP_014025341.1	d__Bacteria;p__Firmicutes;c__Bacilli;o__Lactobacillales;f__Streptococcaceae;g__Lactococcus;s__Lactococcus garvieae	GCF_000269925.1-LCGT_RS08190	0	0	0	0	0	PspC_Search	WP_016171039.1	WP_014025342.1	WP_016171040.1	0	0						PspC_Search	PspC	DUF4097	Glucosaminidase_CHAP
RS_GCF_000269945.1	WP_014025341.1	d__Bacteria;p__Firmicutes;c__Bacilli;o__Lactobacillales;f__Streptococcaceae;g__Lactococcus;s__Lactococcus garvieae	GCF_000269945.1-LCGL_RS18255	0	0	0	0	0	PspC_Search	WP_016171039.1	WP_014025342.1	WP_016171040.1	0	0						PspC_Search	PspC	DUF4097	Glucosaminidase_CHAP
RS_GCF_000224985.1	WP_014074281.1	d__Bacteria;p__Firmicutes;c__Bacilli;o__Lactobacillales;f__Lactobacillaceae;g__Lactobacillus_B;s__Lactobacillus_B ruminis	GCF_000224985.1-LRC_RS09905	0	0	0	0	0	PspC_Search	WP_014074282.1	WP_041820199.1	WP_014074284.1	0	0						PspC_Search	DUF4097	DUF1700	PadR
RS_GCF_001436475.1	WP_014074281.1	d__Bacteria;p__Firmicutes;c__Bacilli;o__Lactobacillales;f__Lactobacillaceae;g__Lactobacillus_B;s__Lactobacillus_B ruminis	GCF_001436475.1-FC25_RS08635	WP_014074284.1	WP_041820199.1	WP_014074282.1	0	0	PspC_Search	0	0	0	0	0	PadR	DUF1700	DUF4097			PspC_Search
RS_GCF_000252975.1	WP_014093699.1	d__Bacteria;p__Firmicutes;c__Bacilli;o__Lactobacillales;f__Listeriaceae;g__Listeria;s__Listeria ivanovii	GCF_000252975.1-LIV_RS12430	WP_014093698.1	0	0	0	0	PspC_Search	WP_014093700.1	WP_014093701.1	0	0	0	Phage holin 4 2					PspC_Search	DUF4097_PspC	DUF4097
RS_GCF_000763515.1	WP_014093699.1	d__Bacteria;p__Firmicutes;c__Bacilli;o__Lactobacillales;f__Listeriaceae;g__Listeria;s__Listeria ivanovii	GCF_000763515.1-JL52_RS12635	WP_014093698.1	0	0	0	0	PspC_Search	WP_014093700.1	WP_014093701.1	0	0	0	Phage holin 4 2					PspC_Search	DUF4097_PspC	DUF4097
RS_GCF_900187025.1	WP_014093699.1	d__Bacteria;p__Firmicutes;c__Bacilli;o__Lactobacillales;f__Listeriaceae;g__Listeria;s__Listeria ivanovii	GCF_900187025.1-CKV67_RS12530	WP_014093698.1	0	0	0	0	PspC_Search	WP_014093700.1	WP_014093701.1	0	0	0	Phage holin 4 2					PspC_Search	DUF4097_PspC	DUF4097
RS_GCF_000252975.1	WP_014093700.1	d__Bacteria;p__Firmicutes;c__Bacilli;o__Lactobacillales;f__Listeriaceae;g__Listeria;s__Listeria ivanovii	GCF_000252975.1-LIV_RS12435	WP_014093698.1	WP_014093699.1	0	0	0	PspC_Search	WP_014093701.1	0	0	0	0	Phage holin 4 2	PspC				PspC_Search	DUF4097
RS_GCF_000763515.1	WP_014093700.1	d__Bacteria;p__Firmicutes;c__Bacilli;o__Lactobacillales;f__Listeriaceae;g__Listeria;s__Listeria ivanovii	GCF_000763515.1-JL52_RS12640	WP_014093698.1	WP_014093699.1	0	0	0	PspC_Search	WP_014093701.1	0	0	0	0	Phage holin 4 2	PspC				PspC_Search	DUF4097
RS_GCF_900187025.1	WP_014093700.1	d__Bacteria;p__Firmicutes;c__Bacilli;o__Lactobacillales;f__Listeriaceae;g__Listeria;s__Listeria ivanovii	GCF_900187025.1-CKV67_RS12535	WP_014093698.1	WP_014093699.1	0	0	0	PspC_Search	WP_014093701.1	0	0	0	0	Phage holin 4 2	PspC				PspC_Search	DUF4097
RS_GCF_000227465.1	WP_014115317.1	d__Bacteria;p__Firmicutes;c__Bacilli;o__Bacillales;f__Bacillaceae;g__Bacillus;s__Bacillus subtilis_E	GCF_000227465.1-GYO_RS39885	WP_003219771.1	0	0	0	0	PspC_Search	WP_014115318.1	WP_003219765.1	0	0	0	Phage holin 4 2					PspC_Search	DUF4097	Below threshold
RS_GCF_001889625.1	WP_014115317.1	d__Bacteria;p__Firmicutes;c__Bacilli;o__Bacillales;f__Bacillaceae;g__Bacillus;s__Bacillus subtilis_E	GCF_001889625.1-BAX60_RS02395	WP_003219771.1	0	0	0	0	PspC_Search	WP_014115318.1	WP_061187837.1	0	0	0	Phage holin 4 2					PspC_Search	DUF4097	Below threshold
RS_GCF_000283615.1	WP_014125102.1	d__Bacteria;p__Firmicutes;c__Bacilli;o__Lactobacillales;f__Enterococcaceae;g__Tetragenococcus;s__Tetragenococcus halophilus	GCF_000283615.1-TEH_RS08435	WP_014125101.1	0	0	0	0	PspC_Search	WP_014125103.1	WP_014125104.1	WP_014125105.1	WP_014125106.1	WP_014125107.1	Phage holin 4 2					PspC_Search	DUF4097	PhoU	ABC tran	ABC tran	BPD transp 1
RS_GCF_001593045.1	WP_014125102.1	d__Bacteria;p__Firmicutes;c__Bacilli;o__Lactobacillales;f__Enterococcaceae;g__Tetragenococcus;s__Tetragenococcus halophilus_A	GCF_001593045.1-A2G84_RS00510	WP_014125107.1	WP_061839923.1	WP_061839924.1	WP_061839925.1	WP_061839926.1	PspC_Search	WP_014125101.1	0	0	0	0	BPD transp 1	ABC tran	ABC tran	PhoU	DUF4097	PspC_Search	Phage holin 4 2
RS_GCF_001712815.1	WP_014125102.1	d__Bacteria;p__Firmicutes;c__Bacilli;o__Lactobacillales;f__Enterococcaceae;g__Tetragenococcus;s__Tetragenococcus halophilus_A	GCF_001712815.1-AC806_RS06825	WP_069029033.1	0	0	0	0	PspC_Search	WP_069029034.1	WP_069029035.1	WP_069029036.1	WP_069029037.1	WP_014125107.1	Phage holin 4 2					PspC_Search	DUF4097	PhoU	ABC tran	ABC tran	BPD transp 1
RS_GCF_000237995.1	WP_014214614.1	d__Bacteria;p__Firmicutes;c__Bacilli;o__Lactobacillales;f__Lactobacillaceae;g__Pediococcus;s__Pediococcus claussenii	GCF_000237995.1-PECL_RS00410	0	0	0	0	0	PspC_Search	0	0	0	0	0						PspC_Search
RS_GCF_001702215.1	WP_014214614.1	d__Bacteria;p__Firmicutes;c__Bacilli;o__Lactobacillales;f__Lactobacillaceae;g__Pediococcus;s__Pediococcus claussenii	GCF_001702215.1-AYR57_RS04610	0	0	0	0	0	PspC_Search	0	0	0	0	0						PspC_Search
RS_GCF_000237995.1	WP_014215028.1	d__Bacteria;p__Firmicutes;c__Bacilli;o__Lactobacillales;f__Lactobacillaceae;g__Pediococcus;s__Pediococcus claussenii	GCF_000237995.1-PECL_RS02520	0	0	0	0	0	PspC_Search	WP_041534569.1	WP_014215030.1	WP_014215031.1	WP_014215032.1	WP_014215033.1						PspC_Search	Phage holin 4 2	Hpr kinase C_Hpr kinase N	LGT	NAD Gly3P dh C_NAD Gly3P dh N	NTP transferase
RS_GCF_001702215.1	WP_014215028.1	d__Bacteria;p__Firmicutes;c__Bacilli;o__Lactobacillales;f__Lactobacillaceae;g__Pediococcus;s__Pediococcus claussenii	GCF_001702215.1-AYR57_RS06735	0	0	0	0	0	PspC_Search	WP_065868810.1	WP_014215030.1	WP_014215031.1	WP_014215032.1	WP_014215033.1						PspC_Search	Phage holin 4 2	Hpr kinase C_Hpr kinase N	LGT	NAD Gly3P dh C_NAD Gly3P dh N	NTP transferase
RS_GCF_000259365.1	WP_014665524.1	d__Bacteria;p__Firmicutes;c__Bacilli;o__Bacillales;f__Bacillaceae;g__Bacillus;s__Bacillus subtilis_F	GCF_000259365.1-MY9_RS17670	WP_003228066.1	0	0	0	0	PspC_Search	WP_014665525.1	WP_014665526.1	0	0	0	Phage holin 4 2					PspC_Search	DUF4097	Below threshold
RS_GCF_002201875.1	WP_014665524.1	d__Bacteria;p__Firmicutes;c__Bacilli;o__Bacillales;f__Bacillaceae;g__Bacillus;s__Bacillus subtilis_F	GCF_002201875.1-CDO84_RS17045	WP_003228066.1	0	0	0	0	PspC_Search	WP_040081688.1	WP_014665526.1	0	0	0	Phage holin 4 2					PspC_Search	DUF4097	Below threshold
RS_GCF_000143205.1	WP_014735143.1	d__Bacteria;p__Firmicutes;c__Bacilli;o__Lactobacillales;f__Streptococcaceae;g__Lactococcus;s__Lactococcus lactis_D	GCF_000143205.1-LLNZ_RS10800	WP_011835867.1	0	0	0	0	PspC_Search	WP_011676974.1	0	0	0	0	PspC					PspC_Search	DUF4097
RS_GCF_002441825.1	WP_014735143.1	d__Bacteria;p__Firmicutes;c__Bacilli;o__Lactobacillales;f__Streptococcaceae;g__Lactococcus;s__Lactococcus lactis_E	GCF_002441825.1-RU92_RS03685	WP_011835867.1	0	0	0	0	PspC_Search	WP_096815951.1	0	0	0	0	PspC					PspC_Search	DUF4097
RS_GCF_000317975.2	WP_015077188.1	d__Bacteria;p__Firmicutes;c__Bacilli;o__Lactobacillales;f__Carnobacteriaceae;g__Carnobacterium;s__Carnobacterium maltaromaticum	GCF_000317975.2-BN424_RS12740	WP_010051595.1	0	0	0	0	PspC_Search	WP_015077189.1	0	0	0	0	Phage holin 4 2					PspC_Search	DUF4097
RS_GCF_002860425.1	WP_015077188.1	d__Bacteria;p__Firmicutes;c__Bacilli;o__Lactobacillales;f__Carnobacteriaceae;g__Carnobacterium;s__Carnobacterium maltaromaticum_A	GCF_002860425.1-CYV32_RS06035	WP_010051595.1	0	0	0	0	PspC_Search	WP_101702234.1	0	0	0	0	Phage holin 4 2					PspC_Search	DUF4097
RS_GCF_002441675.1	WP_016171039.1	d__Bacteria;p__Firmicutes;c__Bacilli;o__Lactobacillales;f__Streptococcaceae;g__Lactococcus;s__Lactococcus garvieae	GCF_002441675.1-RU85_RS06640	WP_003133431.1	0	0	0	0	PspC_Search	WP_003133430.1	WP_042219085.1	0	0	0	PspC					PspC_Search	DUF4097	Glucosaminidase_CHAP
RS_GCF_000269925.1	WP_016171039.1	d__Bacteria;p__Firmicutes;c__Bacilli;o__Lactobacillales;f__Streptococcaceae;g__Lactococcus;s__Lactococcus garvieae	GCF_000269925.1-LCGT_RS08195	WP_014025341.1	0	0	0	0	PspC_Search	WP_014025342.1	WP_016171040.1	0	0	0	PspC					PspC_Search	DUF4097	Glucosaminidase_CHAP
RS_GCF_000269945.1	WP_016171039.1	d__Bacteria;p__Firmicutes;c__Bacilli;o__Lactobacillales;f__Streptococcaceae;g__Lactococcus;s__Lactococcus garvieae	GCF_000269945.1-LCGL_RS18260	WP_014025341.1	0	0	0	0	PspC_Search	WP_014025342.1	WP_016171040.1	0	0	0	PspC					PspC_Search	DUF4097	Glucosaminidase_CHAP
RS_GCF_000406945.1	WP_016172469.1	d__Bacteria;p__Firmicutes;c__Bacilli;o__Lactobacillales;f__Enterococcaceae;g__Enterococcus_C;s__Enterococcus_C dispar	GCF_000406945.1-RK01_RS06375	WP_016172468.1	0	0	0	0	PspC_Search	WP_016172470.1	0	0	0	0	Phage holin 4 2					PspC_Search	DUF4097_7TMR-HDED
RS_GCF_000407585.1	WP_016172469.1	d__Bacteria;p__Firmicutes;c__Bacilli;o__Lactobacillales;f__Enterococcaceae;g__Enterococcus_C;s__Enterococcus_C dispar	GCF_000407585.1-I569_RS12895	WP_016172470.1	0	0	0	0	PspC_Search	WP_016172468.1	0	0	0	0	DUF4097_7TMR-HDED					PspC_Search	Phage holin 4 2
RS_GCF_000407005.1	WP_016174614.1	d__Bacteria;p__Firmicutes;c__Bacilli;o__Lactobacillales;f__Enterococcaceae;g__Enterococcus_F;s__Enterococcus_F saccharolyticus	GCF_000407005.1-OMQ_RS04055	WP_016174613.1	0	0	0	0	PspC_Search	WP_016174615.1	0	0	0	0	DUF4097					PspC_Search	Phage holin 4 2
RS_GCF_000407285.1	WP_016174614.1	d__Bacteria;p__Firmicutes;c__Bacilli;o__Lactobacillales;f__Enterococcaceae;g__Enterococcus_F;s__Enterococcus_F saccharolyticus	GCF_000407285.1-I572_RS05950	WP_016174613.1	0	0	0	0	PspC_Search	WP_016174615.1	0	0	0	0	DUF4097					PspC_Search	Phage holin 4 2
RS_GCF_000406965.1	WP_016178069.1	d__Bacteria;p__Firmicutes;c__Bacilli;o__Lactobacillales;f__Enterococcaceae;g__Enterococcus_A;s__Enterococcus_A avium	GCF_000406965.1-OMU_RS00805	0	0	0	0	0	PspC_Search	0	0	0	0	0						PspC_Search
RS_GCF_000407245.1	WP_016178069.1	d__Bacteria;p__Firmicutes;c__Bacilli;o__Lactobacillales;f__Enterococcaceae;g__Enterococcus_A;s__Enterococcus_A avium	GCF_000407245.1-I570_RS08570	0	0	0	0	0	PspC_Search	0	0	0	0	0						PspC_Search
RS_GCF_000406965.1	WP_016178071.1	d__Bacteria;p__Firmicutes;c__Bacilli;o__Lactobacillales;f__Enterococcaceae;g__Enterococcus_A;s__Enterococcus_A avium	GCF_000406965.1-OMU_RS00815	WP_016178070.1	0	0	0	0	PspC_Search	0	0	0	0	0	DUF4097					PspC_Search
RS_GCF_000407245.1	WP_016178071.1	d__Bacteria;p__Firmicutes;c__Bacilli;o__Lactobacillales;f__Enterococcaceae;g__Enterococcus_A;s__Enterococcus_A avium	GCF_000407245.1-I570_RS08560	0	0	0	0	0	PspC_Search	WP_016178070.1	0	0	0	0						PspC_Search	DUF4097
RS_GCF_000406965.1	WP_016179014.1	d__Bacteria;p__Firmicutes;c__Bacilli;o__Lactobacillales;f__Enterococcaceae;g__Enterococcus_A;s__Enterococcus_A avium	GCF_000406965.1-OMU_RS05680	0	0	0	0	0	PspC_Search	0	0	0	0	0						PspC_Search
RS_GCF_000407245.1	WP_016179014.1	d__Bacteria;p__Firmicutes;c__Bacilli;o__Lactobacillales;f__Enterococcaceae;g__Enterococcus_A;s__Enterococcus_A avium	GCF_000407245.1-I570_RS03695	0	0	0	0	0	PspC_Search	0	0	0	0	0						PspC_Search
RS_GCF_000406965.1	WP_016181282.1	d__Bacteria;p__Firmicutes;c__Bacilli;o__Lactobacillales;f__Enterococcaceae;g__Enterococcus_A;s__Enterococcus_A avium	GCF_000406965.1-OMU_RS17980	WP_016181281.1	0	0	0	0	PspC_Search	WP_016181283.1	0	0	0	0	DUF4097					PspC_Search	Phage holin 4 2
RS_GCF_000407245.1	WP_016181282.1	d__Bacteria;p__Firmicutes;c__Bacilli;o__Lactobacillales;f__Enterococcaceae;g__Enterococcus_A;s__Enterococcus_A avium	GCF_000407245.1-I570_RS17145	WP_016181283.1	0	0	0	0	PspC_Search	WP_016181281.1	0	0	0	0	Phage holin 4 2					PspC_Search	DUF4097
RS_GCF_000406925.1	WP_016182357.1	d__Bacteria;p__Firmicutes;c__Bacilli;o__Lactobacillales;f__Enterococcaceae;g__Enterococcus_E;s__Enterococcus_E columbae	GCF_000406925.1-RK02_RS00925	WP_016182356.1	0	0	0	0	PspC_Search	WP_016182358.1	0	0	0	0	DUF4097					PspC_Search	Phage holin 4 2
RS_GCF_000407225.1	WP_016182357.1	d__Bacteria;p__Firmicutes;c__Bacilli;o__Lactobacillales;f__Enterococcaceae;g__Enterococcus_E;s__Enterococcus_E columbae	GCF_000407225.1-I568_RS03875	WP_016182356.1	0	0	0	0	PspC_Search	WP_016182358.1	0	0	0	0	DUF4097					PspC_Search	Phage holin 4 2
RS_GCF_000407025.1	WP_016185259.1	d__Bacteria;p__Firmicutes;c__Bacilli;o__Lactobacillales;f__Enterococcaceae;g__Enterococcus_G;s__Enterococcus_G sulfureus	GCF_000407025.1-RK00_RS03990	WP_016185254.1	WP_016185255.1	WP_016185256.1	WP_016185257.1	WP_016185258.1	PspC_Search	WP_016185260.1	WP_016185261.1	WP_016185262.1	WP_016185263.1	WP_016185264.1	HTH 40	Helicase C_DEAD_RecQ Zn bind	LysM	Cytidylate kin	DUF4097	PspC_Search	Phage holin 4 2	Hpr kinase C_Hpr kinase N	LGT	NAD Gly3P dh N_NAD Gly3P dh C	NTP transferase
RS_GCF_000407605.1	WP_016185259.1	d__Bacteria;p__Firmicutes;c__Bacilli;o__Lactobacillales;f__Enterococcaceae;g__Enterococcus_G;s__Enterococcus_G sulfureus	GCF_000407605.1-I573_RS09330	WP_016185264.1	WP_016185263.1	WP_016185262.1	WP_016185261.1	WP_016185260.1	PspC_Search	WP_016185258.1	WP_016185257.1	WP_016185256.1	WP_016185255.1	WP_016185254.1	NTP transferase	NAD Gly3P dh N_NAD Gly3P dh C	LGT	Hpr kinase C_Hpr kinase N	Phage holin 4 2	PspC_Search	DUF4097	Cytidylate kin	LysM	Helicase C_DEAD_RecQ Zn bind	HTH 40
RS_GCF_001434065.1	WP_016264736.1	d__Bacteria;p__Firmicutes;c__Bacilli;o__Lactobacillales;f__Lactobacillaceae;g__Lactobacillus_D;s__Lactobacillus_D sakei	GCF_001434065.1-FD49_RS07280	WP_025016322.1	0	0	0	0	PspC_Search	WP_025016321.1	WP_025016320.1	WP_016264738.1	WP_025016319.1	WP_025016318.1	DUF4097					PspC_Search	AmpE	Phage holin 4 2	Hpr kinase C_Hpr kinase N	LGT	NAD Gly3P dh C_NAD Gly3P dh N
RS_GCF_002224565.1	WP_016264736.1	d__Bacteria;p__Firmicutes;c__Bacilli;o__Lactobacillales;f__Lactobacillaceae;g__Lactobacillus_D;s__Lactobacillus_D sakei	GCF_002224565.1-B4V05_RS02680	WP_076632195.1	0	0	0	0	PspC_Search	WP_076632194.1	WP_056948822.1	WP_016264738.1	WP_089535056.1	WP_076632193.1	DUF4097					PspC_Search	AmpE	Phage holin 4 2	Hpr kinase C_Hpr kinase N	LGT	NAD Gly3P dh C_NAD Gly3P dh N
RS_GCF_000403375.2	WP_016313714.1	d__Bacteria;p__Firmicutes;c__Bacilli_A;o__Paenibacillales;f__Paenibacillaceae;g__Paenibacillus_A;s__Paenibacillus_A barengoltzii	GCF_000403375.2-C812_RS16115	0	0	0	0	0	PspC_Search	WP_016313715.1	0	0	0	0						PspC_Search	PspA IM30
RS_GCF_000518465.1	WP_016313714.1	d__Bacteria;p__Firmicutes;c__Bacilli_A;o__Paenibacillales;f__Paenibacillaceae;g__Paenibacillus_A;s__Paenibacillus_A barengoltzii	GCF_000518465.1-M891_RS0118365	WP_028539831.1	0	0	0	0	PspC_Search	0	0	0	0	0	PspA IM30					PspC_Search
RS_GCF_001766415.1	WP_016508377.1	d__Bacteria;p__Firmicutes;c__Bacilli;o__Exiguobacterales;f__Exiguobacteraceae;g__Exiguobacterium;s__Exiguobacterium sp1	GCF_001766415.1-BJU60_RS10790	WP_070328875.1	WP_070328876.1	0	0	0	PspC_Search	0	0	0	0	0	LytR cpsA psr	NAD binding 10				PspC_Search
RS_GCF_001816105.1	WP_016508377.1	d__Bacteria;p__Firmicutes;c__Bacilli;o__Exiguobacterales;f__Exiguobacteraceae;g__Exiguobacterium;s__Exiguobacterium sp1	GCF_001816105.1-A6395_RS11395	WP_071399120.1	WP_071399121.1	0	0	0	PspC_Search	0	0	0	0	0	LytR cpsA psr	NAD binding 10				PspC_Search
RS_GCF_001543205.1	WP_016897957.1	d__Bacteria;p__Firmicutes;c__Bacilli;o__Lactobacillales;f__Aerococcaceae;g__Aerococcus;s__Aerococcus urinaeequi	GCF_001543205.1-AWM74_RS03410	WP_026465253.1	WP_026465252.1	0	0	0	PspC_Search	WP_026465251.1	WP_026465250.1	WP_026465249.1	WP_026465248.1	0	Phage holin 4 2	PspC				PspC_Search	DUF4097	AAA 23_SbcCD C	Metallophos_SbcD C	UvrA inter_UvrA DNA-bind_ABC tran
RS_GCF_001518795.1	WP_016897957.1	d__Bacteria;p__Firmicutes;c__Bacilli;o__Lactobacillales;f__Aerococcaceae;g__Aerococcus;s__Aerococcus urinaeequi	GCF_001518795.1-APT62_RS01240	WP_059348403.1	WP_059348404.1	WP_059348405.1	WP_059348406.1	0	PspC_Search	WP_059348407.1	WP_059348408.1	0	0	0	UvrA inter_UvrA DNA-bind_ABC tran	Metallophos_SbcD C	SbcCD C_AAA 27_KASH CCD	DUF4097		PspC_Search	PspC	Phage holin 4 2
RS_GCF_000277855.1	WP_017261632.1	d__Bacteria;p__Firmicutes;c__Bacilli;o__Lactobacillales;f__Lactobacillaceae;g__Lactobacillus_I;s__Lactobacillus_I rossiae	GCF_000277855.1-A33G_RS17575	WP_017261629.1	WP_081495840.1	WP_017261631.1	0	0	PspC_Search	0	0	0	0	0	PadR	DUF1700	DUF4097			PspC_Search
RS_GCF_001435135.1	WP_017261632.1	d__Bacteria;p__Firmicutes;c__Bacilli;o__Lactobacillales;f__Lactobacillaceae;g__Lactobacillus_I;s__Lactobacillus_I rossiae	GCF_001435135.1-FD35_RS13570	0	0	0	0	0	PspC_Search	WP_017261631.1	WP_081495840.1	WP_017261629.1	0	0						PspC_Search	DUF4097	DUF1700	PadR
RS_GCF_000277855.1	WP_017262160.1	d__Bacteria;p__Firmicutes;c__Bacilli;o__Lactobacillales;f__Lactobacillaceae;g__Lactobacillus_I;s__Lactobacillus_I rossiae	GCF_000277855.1-A33G_RS17245	0	0	0	0	0	PspC_Search	WP_017262161.1	WP_017262162.1	WP_017262163.1	WP_017262164.1	WP_017262165.1						PspC_Search	Phage holin 4 2	Hpr kinase C_Hpr kinase N	LGT	NAD Gly3P dh C_NAD Gly3P dh N	NTP transferase
RS_GCF_001435135.1	WP_017262160.1	d__Bacteria;p__Firmicutes;c__Bacilli;o__Lactobacillales;f__Lactobacillaceae;g__Lactobacillus_I;s__Lactobacillus_I rossiae	GCF_001435135.1-FD35_RS03675	0	0	0	0	0	PspC_Search	WP_017262161.1	WP_017262162.1	WP_017262163.1	WP_017262164.1	WP_017262165.1						PspC_Search	Phage holin 4 2	Hpr kinase C_Hpr kinase N	LGT	NAD Gly3P dh C_NAD Gly3P dh N	NTP transferase
RS_GCF_000305975.1	WP_017369123.1	d__Bacteria;p__Firmicutes;c__Bacilli;o__Lactobacillales;f__Streptococcaceae;g__Lactococcus;s__Lactococcus garvieae_B	GCF_000305975.1-C267_RS0103860	0	0	0	0	0	PspC_Search	WP_017369124.1	WP_017369125.1	0	0	0						PspC_Search	PspC	DUF4097
RS_GCF_002355575.1	WP_017369123.1	d__Bacteria;p__Firmicutes;c__Bacilli;o__Lactobacillales;f__Streptococcaceae;g__Lactococcus;s__Lactococcus garvieae_B	GCF_002355575.1-NALG_RS07735	WP_096369115.1	WP_017369124.1	0	0	0	PspC_Search	0	0	0	0	0	DUF4097	PspC				PspC_Search
RS_GCF_000305975.1	WP_017369124.1	d__Bacteria;p__Firmicutes;c__Bacilli;o__Lactobacillales;f__Streptococcaceae;g__Lactococcus;s__Lactococcus garvieae_B	GCF_000305975.1-C267_RS0103865	WP_017369123.1	0	0	0	0	PspC_Search	WP_017369125.1	0	0	0	0	PspC					PspC_Search	DUF4097
RS_GCF_002355575.1	WP_017369124.1	d__Bacteria;p__Firmicutes;c__Bacilli;o__Lactobacillales;f__Streptococcaceae;g__Lactococcus;s__Lactococcus garvieae_B	GCF_002355575.1-NALG_RS07730	WP_096369115.1	0	0	0	0	PspC_Search	WP_017369123.1	0	0	0	0	DUF4097					PspC_Search	PspC
RS_GCF_001645775.1	WP_017369124.1	d__Bacteria;p__Firmicutes;c__Bacilli;o__Lactobacillales;f__Streptococcaceae;g__Lactococcus;s__Lactococcus sp2	GCF_001645775.1-A7X72_RS08325	WP_017370547.1	0	0	0	0	PspC_Search	WP_017370546.1	0	0	0	0	PspC					PspC_Search	DUF4097
RS_GCF_002154895.1	WP_017369124.1	d__Bacteria;p__Firmicutes;c__Bacilli;o__Lactobacillales;f__Streptococcaceae;g__Lactococcus;s__Lactococcus sp2	GCF_002154895.1-BZZ03_RS08015	WP_017370547.1	0	0	0	0	PspC_Search	WP_061414469.1	0	0	0	0	PspC					PspC_Search	DUF4097
RS_GCF_001645775.1	WP_017370547.1	d__Bacteria;p__Firmicutes;c__Bacilli;o__Lactobacillales;f__Streptococcaceae;g__Lactococcus;s__Lactococcus sp2	GCF_001645775.1-A7X72_RS08320	0	0	0	0	0	PspC_Search	WP_017369124.1	WP_017370546.1	0	0	0						PspC_Search	PspC	DUF4097
RS_GCF_002154895.1	WP_017370547.1	d__Bacteria;p__Firmicutes;c__Bacilli;o__Lactobacillales;f__Streptococcaceae;g__Lactococcus;s__Lactococcus sp2	GCF_002154895.1-BZZ03_RS08010	0	0	0	0	0	PspC_Search	WP_017369124.1	WP_061414469.1	0	0	0						PspC_Search	PspC	DUF4097
RS_GCF_000316035.1	WP_017692313.1	d__Bacteria;p__Firmicutes;c__Bacilli_A;o__Paenibacillales;f__Paenibacillaceae;g__Paenibacillus;s__Paenibacillus xylanexedens	GCF_000316035.1-D829_RS0128475	WP_017692311.1	WP_017692312.1	0	0	0	PspC_Search	WP_017692314.1	WP_017692315.1	0	0	0	Below threshold	PspA IM30				PspC_Search	PspC_DUF5320	PspA IM30
RS_GCF_001955855.1	WP_017692313.1	d__Bacteria;p__Firmicutes;c__Bacilli_A;o__Paenibacillales;f__Paenibacillaceae;g__Paenibacillus;s__	GCF_001955855.1-BK141_RS10825	WP_017692311.1	WP_017692312.1	0	0	0	PspC_Search	WP_076210921.1	WP_076210923.1	0	0	0	Below threshold	PspA IM30				PspC_Search	PspC_DUF5320	PspA IM30
RS_GCF_900101225.1	WP_017692313.1	d__Bacteria;p__Firmicutes;c__Bacilli_A;o__Paenibacillales;f__Paenibacillaceae;g__Paenibacillus;s__	GCF_900101225.1-BLS69_RS26040	WP_091037974.1	WP_091037976.1	0	0	0	PspC_Search	WP_091037978.1	WP_017692311.1	0	0	0	PspA IM30	PspC_DUF5320				PspC_Search	PspA IM30	Below threshold
RS_GCF_000316035.1	WP_017692314.1	d__Bacteria;p__Firmicutes;c__Bacilli_A;o__Paenibacillales;f__Paenibacillaceae;g__Paenibacillus;s__Paenibacillus xylanexedens	GCF_000316035.1-D829_RS0128480	WP_017692311.1	WP_017692312.1	WP_017692313.1	0	0	PspC_Search	WP_017692315.1	0	0	0	0	Below threshold	PspA IM30	PspC			PspC_Search	PspA IM30
RS_GCF_001908275.1	WP_017692314.1	d__Bacteria;p__Firmicutes;c__Bacilli_A;o__Paenibacillales;f__Paenibacillaceae;g__Paenibacillus;s__Paenibacillus xylanexedens	GCF_001908275.1-BS614_RS28875	WP_017692315.1	0	0	0	0	PspC_Search	WP_036673255.1	WP_017692312.1	WP_074096426.1	0	0	PspA IM30					PspC_Search	PspC	PspA IM30	Below threshold
RS_GCF_001956035.1	WP_017692314.1	d__Bacteria;p__Firmicutes;c__Bacilli_A;o__Paenibacillales;f__Paenibacillaceae;g__Paenibacillus;s__Paenibacillus xylanexedens	GCF_001956035.1-BK129_RS20210	WP_017692311.1	WP_017692312.1	WP_036673255.1	0	0	PspC_Search	WP_017692315.1	0	0	0	0	Below threshold	PspA IM30	PspC			PspC_Search	PspA IM30
RS_GCF_000340475.1	WP_017797673.1	d__Bacteria;p__Firmicutes;c__Bacilli;o__Bacillales;f__Amphibacillaceae;g__Oceanobacillus;s__Oceanobacillus kimchii	GCF_000340475.1-C794_RS13490	WP_017797672.1	0	0	0	0	PspC_Search	0	0	0	0	0	Phage holin 4 2					PspC_Search
RS_GCF_001741975.1	WP_017797673.1	d__Bacteria;p__Firmicutes;c__Bacilli;o__Bacillales;f__Amphibacillaceae;g__Oceanobacillus;s__Oceanobacillus kimchii	GCF_001741975.1-AQ616_RS09170	0	0	0	0	0	PspC_Search	WP_017797672.1	0	0	0	0						PspC_Search	Phage holin 4 2
RS_GCF_000346635.1	WP_017815558.1	d__Bacteria;p__Firmicutes;c__Bacilli_A;o__Paenibacillales;f__Paenibacillaceae;g__Paenibacillus_J;s__Paenibacillus_J dauci	GCF_000346635.1-H065_RS0123535	WP_017815557.1	0	0	0	0	PspC_Search	WP_017815559.1	0	0	0	0	PspA IM30					PspC_Search	PspA IM30
RS_GCF_000971985.1	WP_017815558.1	d__Bacteria;p__Firmicutes;c__Bacilli_A;o__Paenibacillales;f__Paenibacillaceae;g__Paenibacillus_J;s__Paenibacillus_J dauci	GCF_000971985.1-WH46_RS07240	WP_017815557.1	0	0	0	0	PspC_Search	WP_017815559.1	0	0	0	0	PspA IM30					PspC_Search	PspA IM30
RS_GCF_000346635.1	WP_017815666.1	d__Bacteria;p__Firmicutes;c__Bacilli_A;o__Paenibacillales;f__Paenibacillaceae;g__Paenibacillus_J;s__Paenibacillus_J dauci	GCF_000346635.1-H065_RS0124085	0	0	0	0	0	PspC_Search	0	0	0	0	0						PspC_Search
RS_GCF_000971985.1	WP_017815666.1	d__Bacteria;p__Firmicutes;c__Bacilli_A;o__Paenibacillales;f__Paenibacillaceae;g__Paenibacillus_J;s__Paenibacillus_J dauci	GCF_000971985.1-WH46_RS21440	0	0	0	0	0	PspC_Search	0	0	0	0	0						PspC_Search
RS_GCF_000349725.1	WP_017867471.1	d__Bacteria;p__Firmicutes;c__Bacilli;o__Lactobacillales;f__Lactobacillaceae;g__Lactobacillus_B;s__Lactobacillus_B pobuzihii	GCF_000349725.1-LACPOB_RS0103645	WP_017867468.1	WP_017867469.1	WP_017867470.1	0	0	PspC_Search	WP_081607039.1	0	0	0	0	DUF1700	DUF4097	PadR			PspC_Search	DUF1541
RS_GCF_001433815.1	WP_017867471.1	d__Bacteria;p__Firmicutes;c__Bacilli;o__Lactobacillales;f__Lactobacillaceae;g__Lactobacillus_B;s__Lactobacillus_B pobuzihii	GCF_001433815.1-FD11_RS06370	WP_017867468.1	WP_017867469.1	WP_017867470.1	0	0	PspC_Search	WP_081607039.1	0	0	0	0	DUF1700	DUF4097	PadR			PspC_Search	DUF1541
RS_GCF_000349725.1	WP_017868610.1	d__Bacteria;p__Firmicutes;c__Bacilli;o__Lactobacillales;f__Lactobacillaceae;g__Lactobacillus_B;s__Lactobacillus_B pobuzihii	GCF_000349725.1-LACPOB_RS0109490	WP_017868606.1	WP_017868607.1	WP_017868608.1	WP_017868609.1	0	PspC_Search	0	0	0	0	0	Pyr redox 2	LGT	Hpr kinase C_Hpr kinase N	Phage holin 4 2		PspC_Search
RS_GCF_001433815.1	WP_017868610.1	d__Bacteria;p__Firmicutes;c__Bacilli;o__Lactobacillales;f__Lactobacillaceae;g__Lactobacillus_B;s__Lactobacillus_B pobuzihii	GCF_001433815.1-FD11_RS03915	0	0	0	0	0	PspC_Search	WP_017868609.1	WP_017868608.1	WP_017868607.1	WP_017868606.1	0						PspC_Search	Phage holin 4 2	Hpr kinase C_Hpr kinase N	LGT	Pyr redox 2
RS_GCF_000376985.1	WP_018165087.1	d__Bacteria;p__Firmicutes;c__Bacilli;o__Lactobacillales;f__Streptococcaceae;g__Streptococcus;s__Streptococcus henryi	GCF_000376985.1-F601_RS0107660	0	0	0	0	0	PspC_Search	WP_018165088.1	WP_018165089.1	0	0	0						PspC_Search	SprT-like	Tex N_Tex YqgF_HHH 3_HHH 9_S1
RS_GCF_900104235.1	WP_018165087.1	d__Bacteria;p__Firmicutes;c__Bacilli;o__Lactobacillales;f__Streptococcaceae;g__Streptococcus;s__Streptococcus henryi	GCF_900104235.1-BLQ04_RS06385	WP_074486093.1	WP_018165088.1	0	0	0	PspC_Search	0	0	0	0	0	Tex N_Tex YqgF_HHH 3_HHH 9_S1	SprT-like				PspC_Search
RS_GCF_000341525.1	WP_018372279.1	d__Bacteria;p__Firmicutes;c__Bacilli;o__Lactobacillales;f__Streptococcaceae;g__Streptococcus;s__Streptococcus massiliensis	GCF_000341525.1-BN415_RS00490	WP_018372282.1	WP_018372281.1	WP_018372280.1	0	0	PspC_Search	WP_018372278.1	WP_018372277.1	WP_018372276.1	WP_018372275.1	WP_018372274.1	Tex N_Tex YqgF_HHH 3_HHH 9_S1	SprT-like	Glucosaminidase_CHAP			PspC_Search	NUDIX	Hpr kinase C_Hpr kinase N	LGT	DUF948	YtxH
RS_GCF_000380065.1	WP_018372279.1	d__Bacteria;p__Firmicutes;c__Bacilli;o__Lactobacillales;f__Streptococcaceae;g__Streptococcus;s__Streptococcus massiliensis	GCF_000380065.1-A3I3_RS0108450	WP_018372274.1	WP_018372275.1	WP_018372276.1	WP_018372277.1	WP_018372278.1	PspC_Search	WP_018372280.1	WP_018372281.1	WP_018372282.1	0	0	YtxH	DUF948	LGT	Hpr kinase C_Hpr kinase N	NUDIX	PspC_Search	Glucosaminidase_CHAP	SprT-like	Tex N_Tex YqgF_HHH 3_HHH 9_S1
RS_GCF_000374385.1	WP_018671718.1	d__Bacteria;p__Firmicutes;c__Bacilli_A;o__Brevibacillales;f__Brevibacillaceae;g__Brevibacillus_B;s__Brevibacillus_B laterosporus_B	GCF_000374385.1-C236_RS0110935	0	0	0	0	0	PspC_Search	0	0	0	0	0						PspC_Search
RS_GCF_002706795.1	WP_018671718.1	d__Bacteria;p__Firmicutes;c__Bacilli_A;o__Brevibacillales;f__Brevibacillaceae;g__Brevibacillus_B;s__Brevibacillus_B laterosporus_B	GCF_002706795.1-BrL25_RS05005	0	0	0	0	0	PspC_Search	0	0	0	0	0						PspC_Search
RS_GCF_000377505.1	WP_018885684.1	d__Bacteria;p__Firmicutes;c__Bacilli_A;o__Paenibacillales;f__Paenibacillaceae;g__Paenibacillus;s__Paenibacillus massiliensis	GCF_000377505.1-D328_RS0114145	WP_025676918.1	WP_018885681.1	WP_018885682.1	WP_018885683.1	0	PspC_Search	WP_018885685.1	WP_025676927.1	0	0	0	Response reg_GerE	HisKA 3_HATPase c	DUF2154	PspA IM30		PspC_Search	PspA IM30	Below threshold
RS_GCF_000426545.1	WP_018885684.1	d__Bacteria;p__Firmicutes;c__Bacilli_A;o__Paenibacillales;f__Paenibacillaceae;g__Paenibacillus;s__Paenibacillus panacisoli	GCF_000426545.1-K331_RS0115640	WP_025676918.1	WP_028591023.1	WP_028591024.1	WP_025676921.1	0	PspC_Search	WP_025676926.1	WP_025676927.1	0	0	0	Response reg_GerE	HisKA 3_HATPase c	DUF2154	PspA IM30		PspC_Search	PspA IM30	Below threshold
RS_GCF_000725285.1	WP_019377732.1	d__Bacteria;p__Firmicutes;c__Bacilli;o__Bacillales;f__Amphibacillaceae;g__Virgibacillus;s__	GCF_000725285.1-X953_RS13305	WP_040956023.1	WP_040956024.1	WP_040956025.1	WP_040956026.1	WP_040956027.1	PspC_Search	0	0	0	0	0	HAD 2	Gate	LGT	Hpr kinase C_Hpr kinase N	Phage holin 4 2	PspC_Search
RS_GCF_001310895.1	WP_019377732.1	d__Bacteria;p__Firmicutes;c__Bacilli;o__Bacillales;f__Amphibacillaceae;g__Virgibacillus;s__Virgibacillus halodenitrificans	GCF_001310895.1-JCM12304_RS03125	0	0	0	0	0	PspC_Search	WP_019377731.1	WP_019377730.1	WP_082387962.1	WP_060678516.1	WP_060678517.1						PspC_Search	Phage holin 4 2	Hpr kinase C_Hpr kinase N	LGT	Gate	HAD 2
RS_GCF_001878675.1	WP_019377732.1	d__Bacteria;p__Firmicutes;c__Bacilli;o__Bacillales;f__Amphibacillaceae;g__Virgibacillus;s__Virgibacillus halodenitrificans	GCF_001878675.1-BME96_RS13485	WP_019377727.1	WP_019377728.1	WP_071649307.1	WP_019377730.1	WP_019377731.1	PspC_Search	0	0	0	0	0	HAD 2	Gate	LGT	Hpr kinase C_Hpr kinase N	Phage holin 4 2	PspC_Search
RS_GCF_000283255.1	WP_019394914.1	d__Bacteria;p__Firmicutes;c__Bacilli;o__Bacillales;f__Bacillaceae_H;g__Bacillus_I;s__Bacillus_I endophyticus	GCF_000283255.1-A360_RS0122560	WP_019394910.1	WP_019394911.1	WP_019394912.1	WP_019394913.1	0	PspC_Search	WP_019394915.1	0	0	0	0	UvrB inter_UvrB_Helicase C_ResIII_UVR	UvrA inter_UvrA DNA-bind_ABC tran	DUF4870	DUF4097		PspC_Search	Phage holin 4 2
RS_GCF_000972245.3	WP_019394914.1	d__Bacteria;p__Firmicutes;c__Bacilli;o__Bacillales;f__Bacillaceae_H;g__Bacillus_I;s__Bacillus_I filamentosus	GCF_000972245.3-BEH_RS22825	WP_019394915.1	0	0	0	0	PspC_Search	WP_040060244.1	WP_019394912.1	WP_046218018.1	WP_040060246.1	0	Phage holin 4 2					PspC_Search	DUF4097	DUF4870	UvrA inter_UvrA DNA-bind_ABC tran	UvrB inter_UvrB_Helicase C_ResIII_UVR
RS_GCF_002237735.1	WP_019394914.1	d__Bacteria;p__Firmicutes;c__Bacilli;o__Bacillales;f__Bacillaceae_H;g__Bacillus_I;s__Bacillus_I filamentosus	GCF_002237735.1-B1B01_RS18605	WP_019394915.1	0	0	0	0	PspC_Search	WP_040060244.1	WP_019394912.1	WP_046218018.1	WP_040060246.1	0	Phage holin 4 2					PspC_Search	DUF4097	DUF4870	UvrA inter_UvrA DNA-bind_ABC tran	UvrB inter_UvrB_Helicase C_ResIII_UVR
RS_GCF_000383435.1	WP_020088203.1	d__Bacteria;p__Firmicutes;c__Bacilli;o__Lactobacillales;f__Lactobacillaceae;g__Lactobacillus_G;s__Lactobacillus_G parabrevis	GCF_000383435.1-F810_RS0100355	0	0	0	0	0	PspC_Search	WP_020088204.1	WP_020088205.1	WP_020088206.1	WP_020088207.1	WP_020088208.1						PspC_Search	Phage holin 4 2	Hpr kinase C_Hpr kinase N	LGT	NAD Gly3P dh C_NAD Gly3P dh N	NTP transferase
RS_GCF_001434055.1	WP_020088203.1	d__Bacteria;p__Firmicutes;c__Bacilli;o__Lactobacillales;f__Lactobacillaceae;g__Lactobacillus_G;s__Lactobacillus_G parabrevis	GCF_001434055.1-FD07_RS01715	WP_020088208.1	WP_020088207.1	WP_020088206.1	WP_020088205.1	WP_020088204.1	PspC_Search	0	0	0	0	0	NTP transferase	NAD Gly3P dh C_NAD Gly3P dh N	LGT	Hpr kinase C_Hpr kinase N	Phage holin 4 2	PspC_Search
RS_GCF_000383435.1	WP_020088613.1	d__Bacteria;p__Firmicutes;c__Bacilli;o__Lactobacillales;f__Lactobacillaceae;g__Lactobacillus_G;s__Lactobacillus_G parabrevis	GCF_000383435.1-F810_RS0102430	WP_020088612.1	0	0	0	0	PspC_Search	0	0	0	0	0	His Phos 1					PspC_Search
RS_GCF_001434055.1	WP_020088613.1	d__Bacteria;p__Firmicutes;c__Bacilli;o__Lactobacillales;f__Lactobacillaceae;g__Lactobacillus_G;s__Lactobacillus_G parabrevis	GCF_001434055.1-FD07_RS02080	0	0	0	0	0	PspC_Search	WP_020088612.1	0	0	0	0						PspC_Search	His Phos 1
RS_GCF_000415925.1	WP_020280385.1	d__Bacteria;p__Firmicutes;c__Bacilli;o__Lactobacillales;f__Lactobacillaceae;g__Lactobacillus_G;s__Lactobacillus_G otakiensis	GCF_000415925.1-LOT_RS02320	0	0	0	0	0	PspC_Search	0	0	0	0	0						PspC_Search
RS_GCF_001434145.1	WP_020280385.1	d__Bacteria;p__Firmicutes;c__Bacilli;o__Lactobacillales;f__Lactobacillaceae;g__Lactobacillus_G;s__Lactobacillus_G otakiensis	GCF_001434145.1-FD05_RS08400	0	0	0	0	0	PspC_Search	0	0	0	0	0						PspC_Search
RS_GCF_000981585.1	WP_020430908.1	d__Bacteria;p__Firmicutes;c__Bacilli_A;o__Paenibacillales;f__Paenibacillaceae;g__Paenibacillus;s__Paenibacillus riograndensis	GCF_000981585.1-PRIO_RS08190	WP_081487261.1	0	0	0	0	PspC_Search	0	0	0	0	0	PspA IM30					PspC_Search
RS_GCF_001546065.1	WP_020430908.1	d__Bacteria;p__Firmicutes;c__Bacilli_A;o__Paenibacillales;f__Paenibacillaceae;g__Paenibacillus;s__Paenibacillus riograndensis	GCF_001546065.1-AMQ84_RS29950	0	0	0	0	0	PspC_Search	WP_081487261.1	0	0	0	0						PspC_Search	PspA IM30
RS_GCF_000408885.1	WP_020453083.1	d__Bacteria;p__Firmicutes;c__Bacilli;o__Bacillales;f__Bacillaceae;g__Bacillus;s__Bacillus paralicheniformis	GCF_000408885.1-BALI_RS18485	WP_020453081.1	WP_023856370.1	0	0	0	PspC_Search	WP_020453084.1	WP_020453085.1	0	0	0	Metallophos_LTD	Phage holin 4 2				PspC_Search	DUF4097	DUF4870
RS_GCF_000876525.1	WP_020453083.1	d__Bacteria;p__Firmicutes;c__Bacilli;o__Bacillales;f__Bacillaceae;g__Bacillus;s__Bacillus paralicheniformis	GCF_000876525.1-SC10_RS18680	WP_043054486.1	WP_023856370.1	0	0	0	PspC_Search	WP_020453084.1	WP_020453085.1	0	0	0	Metallophos_LTD	Phage holin 4 2				PspC_Search	DUF4097	DUF4870
RS_GCF_000441535.1	WP_020917208.1	d__Bacteria;p__Firmicutes;c__Bacilli;o__Lactobacillales;f__Streptococcaceae;g__Streptococcus;s__Streptococcus lutetiensis	GCF_000441535.1-KE3_RS07265	0	0	0	0	0	PspC_Search	WP_020917209.1	WP_020917210.1	0	0	0						PspC_Search	SprT-like	Tex N_Tex YqgF_HHH 3_HHH 9_S1
RS_GCF_001477615.1	WP_020917208.1	d__Bacteria;p__Firmicutes;c__Bacilli;o__Lactobacillales;f__Streptococcaceae;g__Streptococcus;s__Streptococcus lutetiensis	GCF_001477615.1-AU079_RS06310	0	0	0	0	0	PspC_Search	WP_020917209.1	WP_058814127.1	0	0	0						PspC_Search	SprT-like	Tex N_Tex YqgF_HHH 3_HHH 9_S1
RS_GCF_000416965.1	WP_021065279.1	d__Bacteria;p__Firmicutes;c__Bacilli;o__Exiguobacterales;f__Exiguobacteraceae;g__Exiguobacterium;s__Exiguobacterium chiriqhucha	GCF_000416965.1-M467_RS16685	WP_021065277.1	WP_021065278.1	0	0	0	PspC_Search	0	0	0	0	0	LytR cpsA psr	NAD binding 10				PspC_Search
RS_GCF_000702565.1	WP_021065279.1	d__Bacteria;p__Firmicutes;c__Bacilli;o__Exiguobacterales;f__Exiguobacteraceae;g__Exiguobacterium;s__Exiguobacterium chiriqhucha	GCF_000702565.1-P396_RS0112230	0	0	0	0	0	PspC_Search	WP_021065278.1	WP_029596066.1	0	0	0						PspC_Search	NAD binding 10	LytR cpsA psr
RS_GCF_000416965.1	WP_021065378.1	d__Bacteria;p__Firmicutes;c__Bacilli;o__Exiguobacterales;f__Exiguobacteraceae;g__Exiguobacterium;s__Exiguobacterium chiriqhucha	GCF_000416965.1-M467_RS17195	0	0	0	0	0	PspC_Search	0	0	0	0	0						PspC_Search
RS_GCF_000763125.1	WP_021065378.1	d__Bacteria;p__Firmicutes;c__Bacilli;o__Exiguobacterales;f__Exiguobacteraceae;g__Exiguobacterium;s__Exiguobacterium mexicanum	GCF_000763125.1-JY98_RS13745	0	0	0	0	0	PspC_Search	0	0	0	0	0						PspC_Search
RS_GCF_000443775.1	WP_021093716.1	d__Bacteria;p__Firmicutes;c__Bacilli;o__Bacillales;f__Anoxybacillaceae;g__Anoxybacillus;s__Anoxybacillus ayderensis	GCF_000443775.1-C289_RS00615	WP_021093711.1	WP_021093712.1	WP_035062833.1	WP_021093714.1	WP_021093715.1	PspC_Search	WP_021093717.1	WP_021093718.1	WP_021093719.1	WP_021093720.1	WP_035062834.1	HAD 2	Gate	LGT	Hpr kinase C_Hpr kinase N	Phage holin 4 2	PspC_Search	DUF4870	UvrA DNA-bind_UvrA inter_ABC tran	UvrB inter_UvrB_Helicase C_ResIII_UVR	DUF2198	PDZ 6
RS_GCF_000833605.1	WP_021093716.1	d__Bacteria;p__Firmicutes;c__Bacilli;o__Bacillales;f__Anoxybacillaceae;g__Anoxybacillus;s__Anoxybacillus ayderensis	GCF_000833605.1-JV16_RS07630	WP_042535035.1	WP_021093720.1	WP_042535037.1	WP_042535040.1	WP_021093717.1	PspC_Search	WP_042535042.1	WP_021093714.1	WP_035062833.1	WP_042535045.1	WP_042535047.1	PDZ 6	DUF2198	UvrB inter_UvrB_Helicase C_ResIII_UVR	UvrA DNA-bind_UvrA inter_ABC tran	DUF4870	PspC_Search	Phage holin 4 2	Hpr kinase C_Hpr kinase N	LGT	Gate	HAD 2
RS_GCF_000964315.1	WP_021142827.1	d__Bacteria;p__Firmicutes;c__Bacilli;o__Lactobacillales;f__Streptococcaceae;g__Streptococcus;s__Streptococcus equinus	GCF_000964315.1-BV58_RS00645	WP_045797694.1	WP_045797695.1	0	0	0	PspC_Search	0	0	0	0	0	Tex N_Tex YqgF_HHH 3_HHH 9_S1	SprT-like				PspC_Search
RS_GCF_900102715.1	WP_021142827.1	d__Bacteria;p__Firmicutes;c__Bacilli;o__Lactobacillales;f__Streptococcaceae;g__Streptococcus;s__Streptococcus equinus	GCF_900102715.1-BLR40_RS02545	WP_074533598.1	WP_074533599.1	0	0	0	PspC_Search	0	0	0	0	0	Tex N_Tex YqgF_HHH 3_HHH 9_S1	SprT-like				PspC_Search
RS_GCF_000442555.1	WP_021258624.1	d__Bacteria;p__Firmicutes;c__Bacilli_A;o__Paenibacillales;f__Paenibacillaceae;g__Paenibacillus_B;s__Paenibacillus_B alvei	GCF_000442555.1-PAALTS15_RS05530	WP_021254293.1	WP_021258622.1	WP_021258623.1	WP_021254296.1	0	PspC_Search	WP_021254298.1	WP_021258625.1	0	0	0	Response reg_GerE	HisKA 3_HATPase c_HAMP	DUF2154	PspA IM30		PspC_Search	PspA IM30	Below threshold
RS_GCF_000686865.1	WP_021258624.1	d__Bacteria;p__Firmicutes;c__Bacilli_A;o__Paenibacillales;f__Paenibacillaceae;g__Paenibacillus_B;s__	GCF_000686865.1-BP95_RS0126905	WP_021254299.1	WP_021254298.1	0	0	0	PspC_Search	WP_021254296.1	WP_021254295.1	WP_021254294.1	WP_021254293.1	0	Below threshold	PspA IM30				PspC_Search	PspA IM30	DUF2154	HisKA 3_HATPase c_HAMP	Response reg_GerE
RS_GCF_000445495.1	WP_021289071.1	d__Bacteria;p__Firmicutes;c__Bacilli;o__Bacillales;f__Amphibacillaceae;g__Virgibacillus;s__Virgibacillus massiliensis	GCF_000445495.1-M948_RS24890	WP_021289070.1	0	0	0	0	PspC_Search	WP_031334975.1	WP_021289073.1	0	0	0	Phage holin 4 2					PspC_Search	PIG-L	DUF1806
RS_GCF_000723585.1	WP_021289071.1	d__Bacteria;p__Firmicutes;c__Bacilli;o__Bacillales;f__Amphibacillaceae;g__Virgibacillus;s__Virgibacillus massiliensis	GCF_000723585.1-BN990_RS06325	WP_021289073.1	WP_031334975.1	0	0	0	PspC_Search	WP_021289070.1	0	0	0	0	DUF1806	PIG-L				PspC_Search	Phage holin 4 2
RS_GCF_000469115.1	WP_021730424.1	d__Bacteria;p__Firmicutes;c__Bacilli;o__Lactobacillales;f__Lactobacillaceae;g__Lactobacillus_F;s__Lactobacillus_F paraplantarum	GCF_000469115.1-N644_RS03120	0	0	0	0	0	PspC_Search	0	0	0	0	0						PspC_Search
RS_GCF_001443645.1	WP_021730424.1	d__Bacteria;p__Firmicutes;c__Bacilli;o__Lactobacillales;f__Lactobacillaceae;g__Lactobacillus_F;s__Lactobacillus_F paraplantarum	GCF_001443645.1-ASU28_RS03345	0	0	0	0	0	PspC_Search	WP_033610900.1	0	0	0	0						PspC_Search	FMN red
RS_GCF_000469115.1	WP_021731194.1	d__Bacteria;p__Firmicutes;c__Bacilli;o__Lactobacillales;f__Lactobacillaceae;g__Lactobacillus_F;s__Lactobacillus_F paraplantarum	GCF_000469115.1-N644_RS07095	WP_021731189.1	WP_021731190.1	WP_021731191.1	WP_021731192.1	WP_021731193.1	PspC_Search	WP_021731195.1	WP_021731196.1	WP_021731197.1	WP_021731198.1	WP_021731199.1	NTP transferase	NAD Gly3P dh N_NAD Gly3P dh C	LGT	Hpr kinase C_Hpr kinase N	Phage holin 4 2	PspC_Search	PhoU	ABC tran	ABC tran	BPD transp 1	BPD transp 1
RS_GCF_001443645.1	WP_021731194.1	d__Bacteria;p__Firmicutes;c__Bacilli;o__Lactobacillales;f__Lactobacillaceae;g__Lactobacillus_F;s__Lactobacillus_F paraplantarum	GCF_001443645.1-ASU28_RS04430	WP_021731199.1	WP_033611043.1	WP_033611044.1	WP_033611045.1	WP_003641004.1	PspC_Search	WP_021731193.1	WP_080475028.1	WP_021731191.1	WP_033611046.1	WP_021731189.1	BPD transp 1	BPD transp 1	ABC tran	ABC tran	PhoU	PspC_Search	Phage holin 4 2	Hpr kinase C_Hpr kinase N	LGT	NAD Gly3P dh N_NAD Gly3P dh C	NTP transferase
RS_GCF_000463465.1	WP_022525195.1	d__Bacteria;p__Firmicutes;c__Bacilli;o__Lactobacillales;f__Streptococcaceae;g__Streptococcus;s__Streptococcus anginosus	GCF_000463465.1-SAIN_RS02680	WP_021001437.1	0	0	0	0	PspC_Search	WP_021001439.1	0	0	0	0	DUF2798					PspC_Search	FtsK SpoIIIE_FtsK alpha_FtsK gamma
RS_GCF_000526035.1	WP_022525195.1	d__Bacteria;p__Firmicutes;c__Bacilli;o__Lactobacillales;f__Streptococcaceae;g__Streptococcus;s__	GCF_000526035.1-HMPREF1511_RS00745	WP_037606302.1	0	0	0	0	PspC_Search	WP_037606305.1	0	0	0	0	FtsK SpoIIIE_FtsK alpha_FtsK gamma					PspC_Search	DUF2798
RS_GCF_002860925.1	WP_022525195.1	d__Bacteria;p__Firmicutes;c__Bacilli;o__Lactobacillales;f__Streptococcaceae;g__Streptococcus;s__Streptococcus anginosus_A	GCF_002860925.1-CYK11_RS02405	WP_042754003.1	0	0	0	0	PspC_Search	WP_024051991.1	0	0	0	0	DUF2798					PspC_Search	FtsK SpoIIIE_FtsK alpha_FtsK gamma
RS_GCF_000420365.1	WP_022792076.1	d__Bacteria;p__Firmicutes;c__Bacilli;o__Lactobacillales;f__Lactobacillaceae;g__Weissella;s__Weissella halotolerans	GCF_000420365.1-G414_RS0106865	0	0	0	0	0	PspC_Search	0	0	0	0	0						PspC_Search
RS_GCF_001436865.1	WP_022792076.1	d__Bacteria;p__Firmicutes;c__Bacilli;o__Lactobacillales;f__Lactobacillaceae;g__Weissella;s__Weissella halotolerans	GCF_001436865.1-IV68_RS06705	0	0	0	0	0	PspC_Search	0	0	0	0	0						PspC_Search
RS_GCF_000511405.1	WP_023485178.1	d__Bacteria;p__Firmicutes;c__Bacilli_A;o__Paenibacillales;f__Paenibacillaceae;g__Paenibacillus_H;s__Paenibacillus_H larvae	GCF_000511405.1-ERIC2_RS03080	WP_024093265.1	WP_042118526.1	0	0	0	PspC_Search	WP_024093267.1	WP_024093268.1	WP_024093269.1	WP_080675873.1	0	Below threshold	PspA IM30				PspC_Search	PspA IM30	Below threshold	DUF3905	Disulph isomer
RS_GCF_002003265.1	WP_023485178.1	d__Bacteria;p__Firmicutes;c__Bacilli_A;o__Paenibacillales;f__Paenibacillaceae;g__Paenibacillus_H;s__Paenibacillus_H larvae	GCF_002003265.1-BXP28_RS14070	WP_077585259.1	WP_023485175.1	WP_023485176.1	WP_023485177.1	0	PspC_Search	WP_036655324.1	WP_024093265.1	0	0	0	Disulph isomer	DUF3905	Below threshold	PspA IM30		PspC_Search	PspA IM30	Below threshold
RS_GCF_000517385.1	WP_023613900.1	d__Bacteria;p__Firmicutes;c__Bacilli;o__Bacillales;f__Bacillaceae_A;g__Bacillus_Y;s__Bacillus_Y boroniphilus	GCF_000517385.1-JCM21738_RS06255	WP_023613898.1	0	0	0	0	PspC_Search	WP_023613901.1	0	0	0	0	DUF4870					PspC_Search	Phage holin 4 2
RS_GCF_001315165.1	WP_023613900.1	d__Bacteria;p__Firmicutes;c__Bacilli;o__Bacillales;f__Bacillaceae_A;g__Bacillus_Y;s__Bacillus_Y boroniphilus	GCF_001315165.1-JCM21738_RS06310	WP_023613898.1	0	0	0	0	PspC_Search	WP_023613901.1	0	0	0	0	DUF4870					PspC_Search	Phage holin 4 2
RS_GCF_000615765.1	WP_023859115.1	d__Bacteria;p__Firmicutes;c__Bacilli;o__Lactobacillales;f__Lactobacillaceae;g__Lactobacillus_B;s__Lactobacillus_B equi	GCF_000615765.1-JCM10991_RS14285	WP_023859119.1	WP_025020435.1	WP_023859117.1	WP_023859116.1	0	PspC_Search	WP_051527933.1	WP_025020437.1	WP_023859112.1	0	0	Pyr redox 2	LGT	Hpr kinase C_Hpr kinase N	Phage holin 4 2		PspC_Search	PDZ 6	PCRF_RF-1	SecA DEAD_SecA SW
RS_GCF_001435735.1	WP_023859115.1	d__Bacteria;p__Firmicutes;c__Bacilli;o__Lactobacillales;f__Lactobacillaceae;g__Lactobacillus_B;s__Lactobacillus_B equi	GCF_001435735.1-FC36_RS01055	WP_023859112.1	WP_025020437.1	WP_051527933.1	0	0	PspC_Search	WP_023859116.1	WP_023859117.1	WP_025020435.1	WP_023859119.1	0	SecA DEAD_SecA SW	PCRF_RF-1	PDZ 6			PspC_Search	Phage holin 4 2	Hpr kinase C_Hpr kinase N	LGT	Pyr redox 2
RS_GCF_001517105.1	WP_024122997.1	d__Bacteria;p__Firmicutes;c__Bacilli;o__Bacillales;f__Bacillaceae;g__Bacillus;s__Bacillus halotolerans	GCF_001517105.1-AU387_RS04550	WP_010332033.1	0	0	0	0	PspC_Search	WP_059292452.1	WP_044159406.1	0	0	0	Phage holin 4 2					PspC_Search	DUF4097	Below threshold
RS_GCF_001517115.1	WP_024122997.1	d__Bacteria;p__Firmicutes;c__Bacilli;o__Bacillales;f__Bacillaceae;g__Bacillus;s__Bacillus halotolerans_A	GCF_001517115.1-AU384_RS18690	WP_010332033.1	0	0	0	0	PspC_Search	WP_059353617.1	WP_059353618.1	0	0	0	Phage holin 4 2					PspC_Search	DUF4097	Below threshold
RS_GCF_001517135.1	WP_024122997.1	d__Bacteria;p__Firmicutes;c__Bacilli;o__Bacillales;f__Bacillaceae;g__Bacillus;s__Bacillus halotolerans_B	GCF_001517135.1-AU385_RS07780	WP_059292451.1	WP_059292452.1	0	0	0	PspC_Search	WP_010332033.1	0	0	0	0	Below threshold	DUF4097				PspC_Search	Phage holin 4 2
RS_GCF_001729105.1	WP_024122997.1	d__Bacteria;p__Firmicutes;c__Bacilli;o__Bacillales;f__Bacillaceae;g__Bacillus;s__Bacillus halotolerans_C	GCF_001729105.1-BCV60_RS08805	WP_069486858.1	WP_069486859.1	0	0	0	PspC_Search	WP_010332033.1	0	0	0	0	Below threshold	DUF4097				PspC_Search	Phage holin 4 2
RS_GCF_000800825.1	WP_024423578.1	d__Bacteria;p__Firmicutes;c__Bacilli;o__Bacillales;f__Bacillaceae;g__Bacillus;s__	GCF_000800825.1-QR42_RS15820	WP_039181702.1	WP_024423577.1	0	0	0	PspC_Search	WP_039181705.1	WP_039181708.1	0	0	0	LTD_Metallophos	Phage holin 4 2				PspC_Search	DUF4097	Below threshold
RS_GCF_001938665.1	WP_024423578.1	d__Bacteria;p__Firmicutes;c__Bacilli;o__Bacillales;f__Bacillaceae;g__Bacillus;s__Bacillus safensis	GCF_001938665.1-BSA145_RS04150	WP_024427655.1	WP_041107952.1	0	0	0	PspC_Search	WP_024423577.1	WP_075621703.1	0	0	0	DUF4870	DUF4097				PspC_Search	Phage holin 4 2	LTD_Metallophos
RS_GCF_000498955.2	WP_024625450.1	d__Bacteria;p__Firmicutes;c__Bacilli;o__Lactobacillales;f__Lactobacillaceae;g__Lactobacillus_F;s__Lactobacillus_F fabifermentans	GCF_000498955.2-DY78_RS06840	WP_024625445.1	WP_024625446.1	WP_051385240.1	WP_024625448.1	WP_024625449.1	PspC_Search	WP_024625451.1	WP_024625452.1	WP_024625453.1	WP_024625454.1	WP_024625455.1	BPD transp 1	BPD transp 1	ABC tran	ABC tran	PhoU	PspC_Search	Phage holin 4 2	Hpr kinase C_Hpr kinase N	LGT	NAD Gly3P dh C_NAD Gly3P dh N	NTP transferase
RS_GCF_000565485.1	WP_024625450.1	d__Bacteria;p__Firmicutes;c__Bacilli;o__Lactobacillales;f__Lactobacillaceae;g__Lactobacillus_F;s__Lactobacillus_F fabifermentans	GCF_000565485.1-LFAB_RS03085	WP_024625445.1	WP_024625446.1	WP_051385240.1	WP_024625448.1	WP_024625449.1	PspC_Search	WP_024625451.1	WP_024625452.1	WP_024625453.1	WP_033613619.1	WP_024625455.1	BPD transp 1	BPD transp 1	ABC tran	ABC tran	PhoU	PspC_Search	Phage holin 4 2	Hpr kinase C_Hpr kinase N	LGT	NAD Gly3P dh C_NAD Gly3P dh N	NTP transferase
RS_GCF_000498955.2	WP_024625882.1	d__Bacteria;p__Firmicutes;c__Bacilli;o__Lactobacillales;f__Lactobacillaceae;g__Lactobacillus_F;s__Lactobacillus_F fabifermentans	GCF_000498955.2-DY78_RS02195	WP_024625881.1	0	0	0	0	PspC_Search	0	0	0	0	0	FMN red					PspC_Search
RS_GCF_000565485.1	WP_024625882.1	d__Bacteria;p__Firmicutes;c__Bacilli;o__Lactobacillales;f__Lactobacillaceae;g__Lactobacillus_F;s__Lactobacillus_F fabifermentans	GCF_000565485.1-LFAB_RS00585	0	0	0	0	0	PspC_Search	WP_024625881.1	0	0	0	0						PspC_Search	FMN red
RS_GCF_000499205.1	WP_024634153.1	d__Bacteria;p__Firmicutes;c__Bacilli_A;o__Paenibacillales;f__Paenibacillaceae;g__Paenibacillus;s__	GCF_000499205.1-P364_RS0132435	WP_024634152.1	0	0	0	0	PspC_Search	WP_024634154.1	WP_024634155.1	WP_024634156.1	0	0	PspA IM30					PspC_Search	PspC	PspA IM30	Below threshold
RS_GCF_002027255.1	WP_024634153.1	d__Bacteria;p__Firmicutes;c__Bacilli_A;o__Paenibacillales;f__Paenibacillaceae;g__Paenibacillus;s__	GCF_002027255.1-B2I21_RS19620	WP_024634152.1	0	0	0	0	PspC_Search	WP_079348971.1	WP_024634155.1	WP_079348972.1	0	0	PspA IM30					PspC_Search	PspC	PspA IM30	Below threshold
RS_GCF_000615285.1	WP_025015301.1	d__Bacteria;p__Firmicutes;c__Bacilli;o__Lactobacillales;f__Lactobacillaceae;g__Lactobacillus;s__Lactobacillus kitasatonis	GCF_000615285.1-JCM1039_RS07615	0	0	0	0	0	PspC_Search	0	0	0	0	0						PspC_Search
RS_GCF_001434435.1	WP_025015301.1	d__Bacteria;p__Firmicutes;c__Bacilli;o__Lactobacillales;f__Lactobacillaceae;g__Lactobacillus;s__Lactobacillus kitasatonis	GCF_001434435.1-FC59_RS03970	0	0	0	0	0	PspC_Search	0	0	0	0	0						PspC_Search
RS_GCF_000615765.1	WP_025020406.1	d__Bacteria;p__Firmicutes;c__Bacilli;o__Lactobacillales;f__Lactobacillaceae;g__Lactobacillus_B;s__Lactobacillus_B equi	GCF_000615765.1-JCM10991_RS01965	WP_081708811.1	WP_025020404.1	WP_023860363.1	WP_025020405.1	0	PspC_Search	WP_025020407.1	0	0	0	0	Jag N_R3H_KH 4	PadR	DUF1700	DUF4097		PspC_Search	AA permease 2
RS_GCF_001435735.1	WP_025020406.1	d__Bacteria;p__Firmicutes;c__Bacilli;o__Lactobacillales;f__Lactobacillaceae;g__Lactobacillus_B;s__Lactobacillus_B equi	GCF_001435735.1-FC36_RS05820	WP_025020407.1	0	0	0	0	PspC_Search	WP_025020405.1	WP_023860363.1	WP_025020404.1	WP_081708811.1	0	AA permease 2					PspC_Search	DUF4097	DUF1700	PadR	Jag N_R3H_KH 4
RS_GCF_000615845.1	WP_025022115.1	d__Bacteria;p__Firmicutes;c__Bacilli;o__Lactobacillales;f__Lactobacillaceae;g__Lactobacillus_B;s__Lactobacillus_B hayakitensis	GCF_000615845.1-JCM14209_RS02865	WP_025022110.1	WP_025022111.1	WP_025022112.1	WP_025022113.1	WP_025022114.1	PspC_Search	WP_081774045.1	WP_025022117.1	0	WP_081774046.1	WP_025022119.1	UvrB inter_UvrB_Helicase C_UVR	PGM PMM I_PGM PMM II_PGM PMM III_PGM PMM IV	LGT	Hpr kinase C_Hpr kinase N	Phage holin 4 2	PspC_Search	HATPase c_HisKA_PAS 9	Response reg_Trans reg C		PCRF_RF-1	SecA DEAD_SecA SW
RS_GCF_001434455.1	WP_025022115.1	d__Bacteria;p__Firmicutes;c__Bacilli;o__Lactobacillales;f__Lactobacillaceae;g__Lactobacillus_B;s__Lactobacillus_B hayakitensis	GCF_001434455.1-FC40_RS07520	WP_025022119.1	WP_081774046.1	WP_056938424.1	WP_025022117.1	WP_081774045.1	PspC_Search	WP_025022114.1	WP_025022113.1	WP_025022112.1	WP_025022111.1	WP_025022110.1	SecA DEAD_SecA SW	PCRF_RF-1	PDZ 2	Response reg_Trans reg C	HATPase c_HisKA_PAS 9	PspC_Search	Phage holin 4 2	Hpr kinase C_Hpr kinase N	LGT	PGM PMM I_PGM PMM II_PGM PMM III_PGM PMM IV	UvrB inter_UvrB_Helicase C_UVR
RS_GCF_000615845.1	WP_025022896.1	d__Bacteria;p__Firmicutes;c__Bacilli;o__Lactobacillales;f__Lactobacillaceae;g__Lactobacillus_B;s__Lactobacillus_B hayakitensis	GCF_000615845.1-JCM14209_RS07645	WP_025022893.1	WP_025022894.1	WP_025022895.1	0	0	PspC_Search	WP_025022897.1	WP_025022898.1	0	0	0	PadR	DUF1700	DUF4097			PspC_Search	None	Below threshold
RS_GCF_001434455.1	WP_025022896.1	d__Bacteria;p__Firmicutes;c__Bacilli;o__Lactobacillales;f__Lactobacillaceae;g__Lactobacillus_B;s__Lactobacillus_B hayakitensis	GCF_001434455.1-FC40_RS01190	WP_025022898.1	WP_025022897.1	0	0	0	PspC_Search	WP_025022895.1	WP_025022894.1	WP_025022893.1	0	0	Below threshold	None				PspC_Search	DUF4097	DUF1700	PadR
RS_GCF_001592065.1	WP_025025015.1	d__Bacteria;p__Firmicutes;c__Bacilli;o__Lactobacillales;f__Lactobacillaceae;g__Lactobacillus_K;s__Lactobacillus_K nodensis	GCF_001592065.1-LNO01S_RS07250	WP_025025016.1	0	0	0	0	PspC_Search	WP_034543350.1	0	0	0	0	PspC					PspC_Search	Lipoprotein 9
RS_GCF_001435555.1	WP_025025015.1	d__Bacteria;p__Firmicutes;c__Bacilli;o__Lactobacillales;f__Lactobacillaceae;g__Lactobacillus_K;s__Lactobacillus_K nodensis	GCF_001435555.1-FD03_RS12775	WP_025025016.1	0	0	0	0	PspC_Search	WP_034543350.1	0	0	0	0	PspC					PspC_Search	Lipoprotein 9
RS_GCF_001592065.1	WP_025025016.1	d__Bacteria;p__Firmicutes;c__Bacilli;o__Lactobacillales;f__Lactobacillaceae;g__Lactobacillus_K;s__Lactobacillus_K nodensis	GCF_001592065.1-LNO01S_RS07245	0	0	0	0	0	PspC_Search	WP_025025015.1	WP_034543350.1	0	0	0						PspC_Search	PspC	Lipoprotein 9
RS_GCF_001435555.1	WP_025025016.1	d__Bacteria;p__Firmicutes;c__Bacilli;o__Lactobacillales;f__Lactobacillaceae;g__Lactobacillus_K;s__Lactobacillus_K nodensis	GCF_001435555.1-FD03_RS12770	0	0	0	0	0	PspC_Search	WP_025025015.1	WP_034543350.1	0	0	0						PspC_Search	PspC	Lipoprotein 9
RS_GCF_000615445.1	WP_025080390.1	d__Bacteria;p__Firmicutes;c__Bacilli;o__Lactobacillales;f__Lactobacillaceae;g__Lactobacillus;s__Lactobacillus hamsteri	GCF_000615445.1-JCM6256_RS03305	0	0	0	0	0	PspC_Search	0	0	0	0	0						PspC_Search
RS_GCF_001434515.1	WP_025080390.1	d__Bacteria;p__Firmicutes;c__Bacilli;o__Lactobacillales;f__Lactobacillaceae;g__Lactobacillus;s__Lactobacillus hamsteri	GCF_001434515.1-FC39_RS06970	0	0	0	0	0	PspC_Search	0	0	0	0	0						PspC_Search
RS_GCF_000615805.1	WP_025083400.1	d__Bacteria;p__Firmicutes;c__Bacilli;o__Lactobacillales;f__Lactobacillaceae;g__Lactobacillus_D;s__Lactobacillus_D fuchuensis	GCF_000615805.1-JCM11249_RS06400	WP_025083399.1	0	0	0	0	PspC_Search	WP_025083401.1	WP_025083402.1	0	0	0	DUF4097					PspC_Search	TMEM208 SND2	Phage holin 4 2
RS_GCF_001435065.1	WP_025083400.1	d__Bacteria;p__Firmicutes;c__Bacilli;o__Lactobacillales;f__Lactobacillaceae;g__Lactobacillus_D;s__Lactobacillus_D fuchuensis	GCF_001435065.1-FC69_RS01455	WP_025083402.1	WP_025083401.1	0	0	0	PspC_Search	WP_025083399.1	0	0	0	0	Phage holin 4 2	TMEM208 SND2				PspC_Search	DUF4097
RS_GCF_000615725.1	WP_025084588.1	d__Bacteria;p__Firmicutes;c__Bacilli;o__Lactobacillales;f__Lactobacillaceae;g__Lactobacillus_K;s__Lactobacillus_K paralimentarius	GCF_000615725.1-JCM10415_RS01435	WP_025084585.1	WP_034543837.1	WP_025084587.1	0	0	PspC_Search	0	WP_025084589.1	WP_025084590.1	0	WP_025084591.1	Pyr redox 2	LGT	Hpr kinase C_Hpr kinase N			PspC_Search		ABC tran	ABC tran		BPD transp 1
RS_GCF_001434985.1	WP_025084588.1	d__Bacteria;p__Firmicutes;c__Bacilli;o__Lactobacillales;f__Lactobacillaceae;g__Lactobacillus_K;s__Lactobacillus_K paralimentarius	GCF_001434985.1-FD33_RS01360	WP_025084591.1	WP_056955688.1	WP_025084590.1	WP_025084589.1	WP_054643098.1	PspC_Search	WP_056955689.1	WP_025084587.1	WP_034543837.1	WP_025084585.1	0	BPD transp 1	BPD transp 1	ABC tran	ABC tran	PhoU	PspC_Search	Phage holin 4 2	Hpr kinase C_Hpr kinase N	LGT	Pyr redox 2
RS_GCF_000615725.1	WP_025086418.1	d__Bacteria;p__Firmicutes;c__Bacilli;o__Lactobacillales;f__Lactobacillaceae;g__Lactobacillus_K;s__Lactobacillus_K paralimentarius	GCF_000615725.1-JCM10415_RS12725	0	0	0	0	0	PspC_Search	WP_025086419.1	0	0	0	0						PspC_Search	PspC
RS_GCF_001434985.1	WP_025086418.1	d__Bacteria;p__Firmicutes;c__Bacilli;o__Lactobacillales;f__Lactobacillaceae;g__Lactobacillus_K;s__Lactobacillus_K paralimentarius	GCF_001434985.1-FD33_RS08360	0	0	0	0	0	PspC_Search	WP_025086419.1	0	0	0	0						PspC_Search	PspC
RS_GCF_000615725.1	WP_025086419.1	d__Bacteria;p__Firmicutes;c__Bacilli;o__Lactobacillales;f__Lactobacillaceae;g__Lactobacillus_K;s__Lactobacillus_K paralimentarius	GCF_000615725.1-JCM10415_RS12730	WP_025086418.1	0	0	0	0	PspC_Search	0	0	0	0	0	PspC					PspC_Search
RS_GCF_001434985.1	WP_025086419.1	d__Bacteria;p__Firmicutes;c__Bacilli;o__Lactobacillales;f__Lactobacillaceae;g__Lactobacillus_K;s__Lactobacillus_K paralimentarius	GCF_001434985.1-FD33_RS08365	WP_025086418.1	0	0	0	0	PspC_Search	0	0	0	0	0	PspC					PspC_Search
RS_GCF_000615885.1	WP_025086612.1	d__Bacteria;p__Firmicutes;c__Bacilli;o__Lactobacillales;f__Lactobacillaceae;g__Lactobacillus_B;s__Lactobacillus_B apodemi	GCF_000615885.1-JCM16172_RS01020	WP_025086607.1	WP_025086608.1	WP_025086609.1	WP_025086610.1	WP_025086611.1	PspC_Search	WP_025086613.1	WP_025086614.1	WP_025086615.1	WP_025086616.1	WP_025086617.1	ABC tran	FtsX ECD_FtsX	PDZ 6	Response reg_Trans reg C	HATPase c_HisKA	PspC_Search	Phage holin 4 2	Hpr kinase C_Hpr kinase N	LGT	PGM PMM I_PGM PMM II_PGM PMM III_PGM PMM IV	UvrB inter_UvrB_Helicase C_ResIII_UVR
RS_GCF_001434405.1	WP_025086612.1	d__Bacteria;p__Firmicutes;c__Bacilli;o__Lactobacillales;f__Lactobacillaceae;g__Lactobacillus_B;s__Lactobacillus_B apodemi	GCF_001434405.1-FC32_RS06185	WP_025086607.1	WP_025086608.1	WP_025086609.1	WP_025086610.1	WP_025086611.1	PspC_Search	WP_025086613.1	WP_025086614.1	WP_025086615.1	WP_025086616.1	WP_025086617.1	ABC tran	FtsX ECD_FtsX	PDZ 6	Response reg_Trans reg C	HATPase c_HisKA	PspC_Search	Phage holin 4 2	Hpr kinase C_Hpr kinase N	LGT	PGM PMM I_PGM PMM II_PGM PMM III_PGM PMM IV	UvrB inter_UvrB_Helicase C_ResIII_UVR
RS_GCF_000615885.1	WP_025087023.1	d__Bacteria;p__Firmicutes;c__Bacilli;o__Lactobacillales;f__Lactobacillaceae;g__Lactobacillus_B;s__Lactobacillus_B apodemi	GCF_000615885.1-JCM16172_RS03595	WP_025087020.1	WP_025087021.1	WP_025087022.1	0	0	PspC_Search	0	0	0	0	0	PadR	DUF1700	DUF4097			PspC_Search
RS_GCF_001434405.1	WP_025087023.1	d__Bacteria;p__Firmicutes;c__Bacilli;o__Lactobacillales;f__Lactobacillaceae;g__Lactobacillus_B;s__Lactobacillus_B apodemi	GCF_001434405.1-FC32_RS00940	0	0	0	0	0	PspC_Search	WP_025087022.1	WP_025087021.1	WP_025087020.1	0	0						PspC_Search	DUF4097	DUF1700	PadR
RS_GCF_000222705.1	WP_025168926.1	d__Bacteria;p__Firmicutes;c__Bacilli;o__Lactobacillales;f__Streptococcaceae;g__Streptococcus;s__Streptococcus mitis_AY	GCF_000222705.1-HMPREF9965_RS04220	WP_000227917.1	WP_000201891.1	WP_004243128.1	WP_100199077.1	WP_001219458.1	PspC_Search	WP_000863854.1	WP_000061653.1	WP_000502579.1	0	0	zf-CHC2_Toprim N_Toprim 4	Sigma70 r3_Sigma70 r2_Sigma70 r4_Sigma70 r1 2_Sigma70 r1 1	FeS assembly P	Glycos transf 1_Glyco transf 4	Glyco transf 4_Glycos transf 1	PspC_Search	DUF4044	GTP1 OBG_DUF1967_MMR HSR1	None
RS_GCF_000382825.1	WP_025168926.1	d__Bacteria;p__Firmicutes;c__Bacilli;o__Lactobacillales;f__Streptococcaceae;g__Streptococcus;s__	GCF_000382825.1-HK29_RS05645	WP_038805106.1	WP_038806167.1	WP_000863854.1	0	0	PspC_Search	WP_038806168.1	WP_080639544.1	WP_000331930.1	WP_000201892.1	WP_038806169.1	None	GTP1 OBG_DUF1967_MMR HSR1	DUF4044			PspC_Search	Glyco transf 4_Glycos transf 1	Glycos transf 1_Glyco transf 4	FeS assembly P	Sigma70 r3_Sigma70 r2_Sigma70 r4_Sigma70 r1 2_Sigma70 r1 1	zf-CHC2_Toprim N_Toprim 2
RS_GCF_001578945.1	WP_025168926.1	d__Bacteria;p__Firmicutes;c__Bacilli;o__Lactobacillales;f__Streptococcaceae;g__Streptococcus;s__	GCF_001578945.1-SORDD16_RS04045	WP_061452638.1	WP_000201892.1	WP_061452464.1	WP_081215147.1	WP_061452466.1	PspC_Search	WP_000863854.1	WP_061452467.1	WP_000502572.1	0	0		Sigma70 r3_Sigma70 r2_Sigma70 r4_Sigma70 r1 2_Sigma70 r1 1	FeS assembly P	Glycos transf 1_Glyco transf 4	Glyco transf 4_Glycos transf 1	PspC_Search	DUF4044	GTP1 OBG_DUF1967_MMR HSR1	None
RS_GCF_002096685.1	WP_025168926.1	d__Bacteria;p__Firmicutes;c__Bacilli;o__Lactobacillales;f__Streptococcaceae;g__Streptococcus;s__	GCF_002096685.1-B7705_RS03600	WP_084947838.1	WP_000201892.1	WP_000331930.1	WP_084948146.1	WP_084947841.1	PspC_Search	WP_000863854.1	WP_084947844.1	WP_038805106.1	0	0	zf-CHC2_Toprim N_Toprim 4	Sigma70 r3_Sigma70 r2_Sigma70 r4_Sigma70 r1 2_Sigma70 r1 1	FeS assembly P	Glycos transf 1_Glyco transf 4	Glyco transf 4_Glycos transf 1	PspC_Search	DUF4044	GTP1 OBG_DUF1967_MMR HSR1	None
RS_GCF_900104285.1	WP_025168926.1	d__Bacteria;p__Firmicutes;c__Bacilli;o__Lactobacillales;f__Streptococcaceae;g__Streptococcus;s__	GCF_900104285.1-BLS46_RS01525	WP_093585067.1	WP_000201893.1	WP_033585983.1	WP_093585818.1	WP_093585070.1	PspC_Search	WP_000863854.1	WP_093585073.1	WP_000502573.1	0	0	zf-CHC2_Toprim N_Toprim 4	Sigma70 r3_Sigma70 r2_Sigma70 r4_Sigma70 r1 2_Sigma70 r1 1	FeS assembly P	Glycos transf 1_Glyco transf 4	Glyco transf 4_Glycos transf 1	PspC_Search	DUF4044	GTP1 OBG_DUF1967_MMR HSR1	None
RS_GCF_000148545.1	WP_025169691.1	d__Bacteria;p__Firmicutes;c__Bacilli;o__Lactobacillales;f__Streptococcaceae;g__Streptococcus;s__Streptococcus mitis_C	GCF_000148545.1-SMSK597_RS08815	WP_000502580.1	WP_000061642.1	WP_000863859.1	0	0	PspC_Search	WP_001219417.1	WP_080551645.1	WP_000331929.1	WP_000256769.1	WP_000227874.1	None	GTP1 OBG_DUF1967_MMR HSR1	DUF4044			PspC_Search	Glyco transf 4_Glycos transf 1	Glycos transf 1_Glyco transf 4	FeS assembly P	Sigma70 r3_Sigma70 r2_Sigma70 r4_Sigma70 r1 2_Sigma70 r1 1	zf-CHC2_Toprim N_Toprim 4
RS_GCF_000722765.1	WP_025169691.1	d__Bacteria;p__Firmicutes;c__Bacilli;o__Lactobacillales;f__Streptococcaceae;g__Streptococcus;s__Streptococcus mitis_AQ	GCF_000722765.1-SK637_RS04310	WP_033688734.1	WP_004259586.1	WP_000331925.1	WP_080710509.1	WP_033688736.1	PspC_Search	WP_033688737.1	WP_033688738.1	0	0	0	zf-CHC2_Toprim N_Toprim 4	Sigma70 r3_Sigma70 r2_Sigma70 r4_Sigma70 r1 2_Sigma70 r1 1	FeS assembly P	Glycos transf 1_Glyco transf 4	Glyco transf 4_Glycos transf 1	PspC_Search	DUF4044	GTP1 OBG_DUF1967_MMR HSR1
RS_GCF_000215385.1	WP_025170015.1	d__Bacteria;p__Firmicutes;c__Bacilli;o__Lactobacillales;f__Streptococcaceae;g__Streptococcus;s__Streptococcus infantis_B	GCF_000215385.1-HMPREF9967_RS07435	WP_006150604.1	WP_006150603.1	0	0	0	PspC_Search	WP_006150598.1	WP_080560898.1	WP_006145447.1	WP_004252673.1	WP_006150607.1	Below threshold	Below threshold				PspC_Search	Glyco transf 4_Glycos transf 1	Glycos transf 1_Glyco transf 4	FeS assembly P	Sigma70 r3_Sigma70 r2_Sigma70 r4_Sigma70 r1 2_Sigma70 r1 1	zf-CHC2_Toprim N_Toprim 4
RS_GCF_000411475.1	WP_025170015.1	d__Bacteria;p__Firmicutes;c__Bacilli;o__Lactobacillales;f__Streptococcaceae;g__Streptococcus;s__	GCF_000411475.1-HMPREF1481_RS04825	WP_016465926.1	WP_016465927.1	0	0	0	PspC_Search	WP_016465928.1	WP_083936653.1	WP_000331926.1	WP_004252673.1	WP_016465930.1	Below threshold	Below threshold				PspC_Search	Glyco transf 4_Glycos transf 1	Glycos transf 1_Glyco transf 4	FeS assembly P	Sigma70 r3_Sigma70 r2_Sigma70 r4_Sigma70 r1 2_Sigma70 r1 1	zf-CHC2_Toprim N_Toprim 4
RS_GCF_000220085.1	WP_025170725.1	d__Bacteria;p__Firmicutes;c__Bacilli;o__Lactobacillales;f__Streptococcaceae;g__Streptococcus;s__Streptococcus mitis_K	GCF_000220085.1-HMPREF9957_RS10810	WP_001808548.1	WP_004242705.1	WP_000863855.1	0	0	PspC_Search	WP_001219423.1	WP_080563554.1	WP_000331929.1	WP_000201907.1	WP_000227875.1	None	GTP1 OBG_DUF1967_MMR HSR1	DUF4044			PspC_Search	Glyco transf 4_Glycos transf 1	Glycos transf 1_Glyco transf 4	FeS assembly P	Sigma70 r3_Sigma70 r2_Sigma70 r4_Sigma70 r1 2_Sigma70 r1 1	zf-CHC2_Toprim N_Toprim 4
RS_GCF_001070805.1	WP_025170725.1	d__Bacteria;p__Firmicutes;c__Bacilli;o__Lactobacillales;f__Streptococcaceae;g__Streptococcus;s__Streptococcus pseudopneumoniae	GCF_001070805.1-ADG69_RS05290	WP_007284777.1	WP_042899739.1	WP_000863855.1	0	0	PspC_Search	WP_049510552.1	WP_080977874.1	WP_000331921.1	WP_049510554.1	WP_049510555.1	None	GTP1 OBG_DUF1967_MMR HSR1	DUF4044			PspC_Search	Glyco transf 4_Glycos transf 1	Glycos transf 1_Glyco transf 4	FeS assembly P	Sigma70 r3_Sigma70 r2_Sigma70 r4_Sigma70 r1 2_Sigma70 r1 1	zf-CHC2_Toprim N_Toprim 4
RS_GCF_000148525.1	WP_025170891.1	d__Bacteria;p__Firmicutes;c__Bacilli;o__Lactobacillales;f__Streptococcaceae;g__Streptococcus;s__Streptococcus mitis_H	GCF_000148525.1-SMSK564_RS05240	WP_000227868.1	WP_000201907.1	WP_000331925.1	WP_080554113.1	WP_001219438.1	PspC_Search	WP_000863859.1	WP_033630762.1	WP_000502580.1	0	0	zf-CHC2_Toprim N_Toprim 4	Sigma70 r3_Sigma70 r2_Sigma70 r4_Sigma70 r1 2_Sigma70 r1 1	FeS assembly P	Glycos transf 1_Glyco transf 4	Glyco transf 4_Glycos transf 1	PspC_Search	DUF4044	GTP1 OBG_DUF1967_MMR HSR1	None
RS_GCF_000722775.1	WP_025170891.1	d__Bacteria;p__Firmicutes;c__Bacilli;o__Lactobacillales;f__Streptococcaceae;g__Streptococcus;s__Streptococcus mitis_AV	GCF_000722775.1-SK608_RS04470	WP_033676882.1	WP_004259586.1	WP_000331929.1	WP_079121067.1	WP_001219438.1	PspC_Search	WP_000863859.1	WP_033676888.1	WP_000502580.1	0	0	zf-CHC2_Toprim N_Toprim 4	Sigma70 r3_Sigma70 r2_Sigma70 r4_Sigma70 r1 2_Sigma70 r1 1	FeS assembly P	Glycos transf 1_Glyco transf 4	Glyco transf 4_Glycos transf 1	PspC_Search	DUF4044	GTP1 OBG_DUF1967_MMR HSR1	None
RS_GCF_000960005.1	WP_025171152.1	d__Bacteria;p__Firmicutes;c__Bacilli;o__Lactobacillales;f__Streptococcaceae;g__Streptococcus;s__Streptococcus mitis_AL	GCF_000960005.1-TZ90_RS03510	WP_045611496.1	WP_045611498.1	WP_000331929.1	WP_080890771.1	WP_045611501.1	PspC_Search	WP_000863859.1	WP_045611503.1	WP_001808548.1	0	0	zf-CHC2_Toprim N_Toprim 4	Sigma70 r3_Sigma70 r2_Sigma70 r4_Sigma70 r1 2_Sigma70 r1 1	FeS assembly P	Glycos transf 1_Glyco transf 4	Glyco transf 4_Glycos transf 1	PspC_Search	DUF4044	GTP1 OBG_DUF1967_MMR HSR1	None
RS_GCF_002014795.1	WP_025171152.1	d__Bacteria;p__Firmicutes;c__Bacilli;o__Lactobacillales;f__Streptococcaceae;g__Streptococcus;s__Streptococcus mitis_X	GCF_002014795.1-B0686_RS02835	WP_001808548.1	WP_049543536.1	WP_000863852.1	0	0	PspC_Search	WP_078352233.1	WP_078352504.1	WP_000331929.1	WP_004259586.1	WP_078352234.1	None	GTP1 OBG_DUF1967_MMR HSR1	DUF4044			PspC_Search	Glyco transf 4_Glycos transf 1	Glycos transf 1_Glyco transf 4	FeS assembly P	Sigma70 r3_Sigma70 r2_Sigma70 r4_Sigma70 r1 2_Sigma70 r1 1	zf-CHC2_Toprim N_Toprim 4
RS_GCF_000222785.1	WP_025171705.1	d__Bacteria;p__Firmicutes;c__Bacilli;o__Lactobacillales;f__Streptococcaceae;g__Streptococcus;s__Streptococcus mitis_N	GCF_000222785.1-HMPREF9959_RS12100	0	WP_000502580.1	WP_033629075.1	WP_000863852.1	0	PspC_Search	WP_001219446.1	WP_080566788.1	WP_000331925.1	WP_000201903.1	0		None	GTP1 OBG_DUF1967_MMR HSR1	DUF4044		PspC_Search	Glyco transf 4_Glycos transf 1	Glycos transf 1_Glyco transf 4	FeS assembly P	Sigma70 r3_Sigma70 r2_Sigma70 r4_Sigma70 r1 2_Sigma70 r1 1
RS_GCF_000722685.1	WP_025171705.1	d__Bacteria;p__Firmicutes;c__Bacilli;o__Lactobacillales;f__Streptococcaceae;g__Streptococcus;s__Streptococcus mitis_M	GCF_000722685.1-SK667_RS07395	WP_000502580.1	WP_033680480.1	WP_000863852.1	0	0	PspC_Search	WP_033680481.1	WP_080710108.1	WP_033680483.1	WP_000201903.1	WP_033680484.1	None	GTP1 OBG_DUF1967_MMR HSR1	DUF4044			PspC_Search	Glyco transf 4_Glycos transf 1	Glycos transf 1_Glyco transf 4	FeS assembly P	Sigma70 r3_Sigma70 r2_Sigma70 r4_Sigma70 r1 2_Sigma70 r1 1	zf-CHC2_Toprim N_Toprim 4
RS_GCF_001560895.1	WP_025171705.1	d__Bacteria;p__Firmicutes;c__Bacilli;o__Lactobacillales;f__Streptococcaceae;g__Streptococcus;s__Streptococcus mitis_Q	GCF_001560895.1-AXK38_RS03960	WP_061087841.1	WP_000201903.1	WP_000331925.1	WP_081097398.1	WP_061087843.1	PspC_Search	WP_000863852.1	WP_020900304.1	WP_000502580.1	0	0	zf-CHC2_Toprim N_Toprim 4	Sigma70 r3_Sigma70 r2_Sigma70 r4_Sigma70 r1 2_Sigma70 r1 1	FeS assembly P	Glycos transf 1_Glyco transf 4	Glyco transf 4_Glycos transf 1	PspC_Search	DUF4044	GTP1 OBG_DUF1967_MMR HSR1	None
RS_GCF_001420605.1	WP_025568734.1	d__Bacteria;p__Firmicutes;c__Bacilli;o__Bacillales;f__Bacillaceae_G;g__Bacillus_AW;s__	GCF_001420605.1-AN960_RS08905	0	0	0	0	0	PspC_Search	WP_056469805.1	0	0	0	0						PspC_Search	Phage holin 4 2
RS_GCF_002128425.1	WP_025568734.1	d__Bacteria;p__Firmicutes;c__Bacilli;o__Bacillales;f__Bacillaceae_G;g__Bacillus_AW;s__Bacillus_AW acidiceler	GCF_002128425.1-B6K90_RS08665	WP_088012350.1	0	0	0	0	PspC_Search	0	0	0	0	0	Phage holin 4 2					PspC_Search
RS_GCF_002156925.1	WP_025568734.1	d__Bacteria;p__Firmicutes;c__Bacilli;o__Bacillales;f__Bacillaceae_G;g__Bacillus_AW;s__Bacillus_AW acidiceler	GCF_002156925.1-B7R66_RS20790	WP_088012350.1	0	0	0	0	PspC_Search	0	0	0	0	0	Phage holin 4 2					PspC_Search
RS_GCF_002559405.1	WP_025568734.1	d__Bacteria;p__Firmicutes;c__Bacilli;o__Bacillales;f__Bacillaceae_G;g__Bacillus_AW;s__	GCF_002559405.1-CN514_RS07170	WP_025671435.1	0	0	0	0	PspC_Search	0	0	0	0	0	Phage holin 4 2					PspC_Search
RS_GCF_002564465.1	WP_025568734.1	d__Bacteria;p__Firmicutes;c__Bacilli;o__Bacillales;f__Bacillaceae_G;g__Bacillus_AW;s__	GCF_002564465.1-COI44_RS14025	0	0	0	0	0	PspC_Search	WP_098428519.1	0	0	0	0						PspC_Search	Phage holin 4 2
RS_GCF_002566505.1	WP_025568734.1	d__Bacteria;p__Firmicutes;c__Bacilli;o__Bacillales;f__Bacillaceae_G;g__Bacillus_AW;s__	GCF_002566505.1-COJ46_RS07010	WP_097973554.1	0	0	0	0	PspC_Search	0	0	0	0	0	Phage holin 4 2					PspC_Search
RS_GCF_900112535.1	WP_025568734.1	d__Bacteria;p__Firmicutes;c__Bacilli;o__Bacillales;f__Bacillaceae_G;g__Bacillus_AW;s__Bacillus_AW luciferensis	GCF_900112535.1-BM319_RS14730	0	0	0	0	0	PspC_Search	WP_025568733.1	0	0	0	0						PspC_Search	Phage holin 4 2
RS_GCF_002024265.1	WP_025907411.1	d__Bacteria;p__Firmicutes;c__Bacilli;o__Bacillales;f__Bacillaceae_H;g__Bacillus_C;s__Bacillus_C flexus	GCF_002024265.1-BC359_RS02340	WP_025907409.1	0	0	0	0	PspC_Search	WP_025907413.1	WP_025907414.1	WP_078989106.1	WP_025907418.1	WP_078989107.1	DUF4097					PspC_Search	Phage holin 4 2	Hpr kinase C_Hpr kinase N	LGT	Gate	HAD 2
RS_GCF_900156115.1	WP_025907411.1	d__Bacteria;p__Firmicutes;c__Bacilli;o__Bacillales;f__Bacillaceae_H;g__Bacillus_C;s__Bacillus_C flexus	GCF_900156115.1-BW937_RS03125	WP_025907409.1	0	0	0	0	PspC_Search	WP_025907413.1	WP_025907414.1	WP_076512317.1	WP_025907418.1	WP_025907421.1	DUF4097					PspC_Search	Phage holin 4 2	Hpr kinase C_Hpr kinase N	LGT	Gate	HAD 2
RS_GCF_000349725.1	WP_026142687.1	d__Bacteria;p__Firmicutes;c__Bacilli;o__Lactobacillales;f__Lactobacillaceae;g__Lactobacillus_B;s__Lactobacillus_B pobuzihii	GCF_000349725.1-LACPOB_RS0100945	0	0	0	0	0	PspC_Search	0	0	0	0	0						PspC_Search
RS_GCF_001433815.1	WP_026142687.1	d__Bacteria;p__Firmicutes;c__Bacilli;o__Lactobacillales;f__Lactobacillaceae;g__Lactobacillus_B;s__Lactobacillus_B pobuzihii	GCF_001433815.1-FD11_RS08370	0	0	0	0	0	PspC_Search	0	0	0	0	0						PspC_Search
RS_GCF_000485775.1	WP_026570940.1	d__Bacteria;p__Firmicutes;c__Bacilli;o__Bacillales;f__Amphibacillaceae;g__Sediminibacillus;s__Sediminibacillus halophilus	GCF_000485775.1-M652_RS0113560	WP_026570939.1	0	0	0	0	PspC_Search	0	0	WP_035427055.1	WP_026570942.1	0	Phage holin 4 2					PspC_Search			PIG-L	DUF1806
RS_GCF_000496855.1	WP_026570940.1	d__Bacteria;p__Firmicutes;c__Bacilli;o__Bacillales;f__Amphibacillaceae;g__Sediminibacillus;s__Sediminibacillus halophilus	GCF_000496855.1-P859_RS0118150	WP_026570942.1	WP_037329457.1	WP_026772281.1	0	0	PspC_Search	WP_026570939.1	0	0	0	0	DUF1806	PIG-L	DUF4097			PspC_Search	Phage holin 4 2
RS_GCF_000328325.1	WP_026578509.1	d__Bacteria;p__Firmicutes;c__Bacilli;o__Bacillales;f__Halobacillaceae;g__Halobacillus;s__Halobacillus sp1	GCF_000328325.1-D479_RS12175	WP_008637439.1	WP_008637441.1	0	0	0	PspC_Search	0	0	0	0	0	HTH 3_Cupin 2	NUDIX				PspC_Search
RS_GCF_001592845.1	WP_026578509.1	d__Bacteria;p__Firmicutes;c__Bacilli;o__Bacillales;f__Halobacillaceae;g__Halobacillus;s__Halobacillus sp1	GCF_001592845.1-AXG56_RS02685	WP_062513134.1	WP_062513135.1	0	0	0	PspC_Search	0	0	0	0	0	HTH 3_Cupin 2	NUDIX				PspC_Search
RS_GCF_000425205.1	WP_026799469.1	d__Bacteria;p__Firmicutes;c__Bacilli;o__Bacillales;f__Halobacillaceae;g__Pontibacillus_A;s__Pontibacillus_A halophilus	GCF_000425205.1-H513_RS0103510	0	0	0	0	0	PspC_Search	0	0	0	0	0						PspC_Search
RS_GCF_000775595.1	WP_026799469.1	d__Bacteria;p__Firmicutes;c__Bacilli;o__Bacillales;f__Halobacillaceae;g__Pontibacillus_A;s__Pontibacillus_A halophilus	GCF_000775595.1-N781_RS09070	0	0	0	0	0	PspC_Search	0	0	0	0	0						PspC_Search
RS_GCF_000425205.1	WP_026800001.1	d__Bacteria;p__Firmicutes;c__Bacilli;o__Bacillales;f__Halobacillaceae;g__Pontibacillus_A;s__Pontibacillus_A halophilus	GCF_000425205.1-H513_RS0106385	WP_026799996.1	WP_036769434.1	WP_026799998.1	WP_026799999.1	WP_026800000.1	PspC_Search	WP_026800002.1	WP_026800003.1	WP_026800004.1	WP_026800005.1	WP_026800006.1	HAD 2	Gate	LGT	Hpr kinase C_Hpr kinase N	Phage holin 4 2	PspC_Search	DUF4097	PIG-L	DUF1806	UvrA DNA-bind_UvrA inter_ABC tran	UvrB inter_UvrB_Helicase C_UVR
RS_GCF_000775595.1	WP_026800001.1	d__Bacteria;p__Firmicutes;c__Bacilli;o__Bacillales;f__Halobacillaceae;g__Pontibacillus_A;s__Pontibacillus_A halophilus	GCF_000775595.1-N781_RS05815	WP_026799996.1	WP_036769434.1	WP_026799998.1	WP_026799999.1	WP_026800000.1	PspC_Search	WP_026800002.1	WP_026800003.1	WP_026800004.1	WP_026800005.1	WP_026800006.1	HAD 2	Gate	LGT	Hpr kinase C_Hpr kinase N	Phage holin 4 2	PspC_Search	DUF4097	PIG-L	DUF1806	UvrA DNA-bind_UvrA inter_ABC tran	UvrB inter_UvrB_Helicase C_UVR
RS_GCF_000423245.1	WP_027106776.1	d__Bacteria;p__Firmicutes;c__Bacilli;o__Lactobacillales;f__Lactobacillaceae;g__Lactobacillus_B;s__Lactobacillus_B ceti	GCF_000423245.1-G540_RS0102735	0	0	0	0	0	PspC_Search	WP_027106777.1	WP_027106778.1	WP_027106779.1	0	0						PspC_Search	None	DUF1700	PadR
RS_GCF_001438785.1	WP_027106776.1	d__Bacteria;p__Firmicutes;c__Bacilli;o__Lactobacillales;f__Lactobacillaceae;g__Lactobacillus_B;s__Lactobacillus_B ceti	GCF_001438785.1-IV53_RS01265	WP_027106779.1	WP_027106778.1	WP_027106777.1	0	0	PspC_Search	0	0	0	0	0	PadR	DUF1700	None			PspC_Search
RS_GCF_000425225.1	WP_027445856.1	d__Bacteria;p__Firmicutes;c__Bacilli;o__Bacillales;f__Halobacillaceae;g__Pontibacillus;s__Pontibacillus marinus	GCF_000425225.1-H514_RS0104345	WP_027445851.1	WP_027445852.1	WP_027445853.1	WP_027445854.1	WP_027445855.1	PspC_Search	WP_027445857.1	0	0	0	0	Gate	LGT	Hpr kinase C_Hpr kinase N	Antibiotic NAT	Phage holin 4 2	PspC_Search	DUF4097
RS_GCF_000775605.1	WP_027445856.1	d__Bacteria;p__Firmicutes;c__Bacilli;o__Bacillales;f__Halobacillaceae;g__Pontibacillus;s__Pontibacillus marinus	GCF_000775605.1-N783_RS17780	WP_027445857.1	0	0	0	0	PspC_Search	WP_027445855.1	WP_027445854.1	WP_027445853.1	WP_027445852.1	WP_027445851.1	DUF4097					PspC_Search	Phage holin 4 2	Antibiotic NAT	Hpr kinase C_Hpr kinase N	LGT	Gate
RS_GCF_000423265.1	WP_027827029.1	d__Bacteria;p__Firmicutes;c__Bacilli;o__Lactobacillales;f__Lactobacillaceae;g__Lactobacillus_B;s__Lactobacillus_B saerimneri	GCF_000423265.1-G541_RS0107465	0	WP_027827028.1	0	0	0	PspC_Search	WP_027827030.1	WP_027827031.1	WP_027827032.1	0	0		None				PspC_Search	DUF4097	DUF1700	PadR
RS_GCF_001435165.1	WP_027827029.1	d__Bacteria;p__Firmicutes;c__Bacilli;o__Lactobacillales;f__Lactobacillaceae;g__Lactobacillus_B;s__Lactobacillus_B saerimneri	GCF_001435165.1-FC54_RS07340	WP_027827028.1	0	0	0	0	PspC_Search	WP_027827030.1	WP_027827031.1	WP_027827032.1	0	0	None					PspC_Search	DUF4097	DUF1700	PadR
RS_GCF_000647835.1	WP_028976521.1	d__Bacteria;p__Firmicutes;c__Bacilli;o__Bacillales;f__Sporolactobacillaceae;g__Sporolactobacillus;s__Sporolactobacillus terrae	GCF_000647835.1-AK80_RS0117085	WP_037563155.1	WP_028984368.1	0	0	0	PspC_Search	WP_028976522.1	0	0	0	0	UvrB inter_UvrB_Helicase C_ResIII_UVR	UvrA DNA-bind_UvrA inter_ABC tran_AAA 16				PspC_Search	Phage holin 4 2
RS_GCF_000648615.1	WP_028976521.1	d__Bacteria;p__Firmicutes;c__Bacilli;o__Bacillales;f__Sporolactobacillaceae;g__Sporolactobacillus;s__Sporolactobacillus terrae	GCF_000648615.1-AA84_RS0106440	WP_037563155.1	WP_028976520.1	0	0	0	PspC_Search	WP_028976522.1	0	0	0	0	UvrB inter_UvrB_Helicase C_ResIII_UVR	UvrA DNA-bind_UvrA inter_ABC tran_AAA 16				PspC_Search	Phage holin 4 2
RS_GCF_001715655.1	WP_029090833.1	d__Bacteria;p__Firmicutes;c__Bacilli;o__Lactobacillales;f__Brochotrichaceae;g__Brochothrix;s__Brochothrix thermosphacta	GCF_001715655.1-BFR34_RS06350	WP_029090832.1	0	0	0	0	PspC_Search	WP_029090834.1	0	0	0	0	Phage holin 4 2					PspC_Search	DUF4097
RS_GCF_001715725.1	WP_029090833.1	d__Bacteria;p__Firmicutes;c__Bacilli;o__Lactobacillales;f__Brochotrichaceae;g__Brochothrix;s__Brochothrix thermosphacta	GCF_001715725.1-BFR44_RS10185	WP_069133200.1	0	0	0	0	PspC_Search	WP_069118814.1	0	0	0	0	DUF4097					PspC_Search	Phage holin 4 2
RS_GCF_000454065.1	WP_029099779.1	d__Bacteria;p__Firmicutes;c__Bacilli_A;o__Brevibacillales;f__Brevibacillaceae;g__Brevibacillus;s__Brevibacillus thermoruber	GCF_000454065.1-M516_RS0114575	0	0	0	0	0	PspC_Search	0	0	0	0	0						PspC_Search
RS_GCF_000744635.1	WP_029099779.1	d__Bacteria;p__Firmicutes;c__Bacilli_A;o__Brevibacillales;f__Brevibacillaceae;g__Brevibacillus;s__Brevibacillus thermoruber	GCF_000744635.1-N690_RS03150	0	0	0	0	0	PspC_Search	0	0	0	0	0						PspC_Search
RS_GCF_002441885.1	WP_031366136.1	d__Bacteria;p__Firmicutes;c__Bacilli;o__Lactobacillales;f__Streptococcaceae;g__Lactococcus;s__Lactococcus chungangensis	GCF_002441885.1-RR45_RS01130	WP_072353552.1	0	0	0	0	PspC_Search	0	0	0	0	0	DUF4097					PspC_Search
RS_GCF_900119835.1	WP_031366136.1	d__Bacteria;p__Firmicutes;c__Bacilli;o__Lactobacillales;f__Streptococcaceae;g__Lactococcus;s__Lactococcus chungangensis	GCF_900119835.1-BT121_RS05295	WP_072353552.1	0	0	0	0	PspC_Search	0	0	0	0	0	DUF4097					PspC_Search
RS_GCF_000751975.2	WP_032086655.1	d__Bacteria;p__Firmicutes;c__Bacilli;o__Bacillales;f__Bacillaceae_B;g__Bacillus_F;s__Bacillus_F enclensis	GCF_000751975.2-BN1084_RS07965	WP_032086651.1	0	WP_032086653.1	WP_032086654.1	0	PspC_Search	0	0	0	0	0	Hpr kinase C_Hpr kinase N		Below threshold	Phage holin 4 2		PspC_Search
RS_GCF_001655735.1	WP_032086655.1	d__Bacteria;p__Firmicutes;c__Bacilli;o__Bacillales;f__Bacillaceae_B;g__Bacillus_F;s__Bacillus_F enclensis	GCF_001655735.1-A6P54_RS17585	WP_064566569.1	WP_032086654.1	0	0	0	PspC_Search	0	0	0	0	0	Below threshold	Phage holin 4 2				PspC_Search
RS_GCF_000753835.1	WP_032101194.1	d__Bacteria;p__Firmicutes;c__Bacilli;o__Bacillales;f__Anoxybacillaceae;g__Anoxybacillus;s__Anoxybacillus flavithermus_D	GCF_000753835.1-N560_RS0110200	WP_032101190.1	WP_032101191.1	WP_032101192.1	WP_021093714.1	WP_032101193.1	PspC_Search	WP_032101195.1	WP_032101196.1	WP_032101381.1	WP_032101197.1	WP_032101198.1				Hpr kinase C_Hpr kinase N		PspC_Search
RS_GCF_001418025.1	WP_032101194.1	d__Bacteria;p__Firmicutes;c__Bacilli;o__Bacillales;f__Anoxybacillaceae;g__Anoxybacillus;s__Anoxybacillus suryakundensis	GCF_001418025.1-ASC42_RS10745	WP_004892553.1	WP_055441751.1	WP_055441752.1	WP_021093714.1	WP_055441753.1	PspC_Search	WP_055441754.1	WP_055441755.1	WP_055441756.1	WP_009362318.1	WP_055441760.1	HAD 2	Gate	LGT	Hpr kinase C_Hpr kinase N	Phage holin 4 2	PspC_Search	DUF4870	UvrA DNA-bind_UvrA inter_ABC tran	UvrB inter_UvrB_Helicase C_ResIII_UVR	DUF2198	PDZ 6
RS_GCF_000702165.1	WP_033162716.1	d__Bacteria;p__Firmicutes;c__Bacilli;o__Erysipelotrichales;f__Erysipelatoclostridiaceae;g__Sharpea;s__Sharpea azabuensis	GCF_000702165.1-T529_RS0106055	WP_033162712.1	WP_033162713.1	WP_033162714.1	0	WP_033162715.1	PspC_Search	0	0	0	0	0	None	Hydrolase 3	None		ROK	PspC_Search
RS_GCF_900112735.1	WP_033162716.1	d__Bacteria;p__Firmicutes;c__Bacilli;o__Erysipelotrichales;f__Erysipelatoclostridiaceae;g__Sharpea;s__Sharpea azabuensis	GCF_900112735.1-BM068_RS11185	WP_074782894.1	WP_074782892.1	WP_074732458.1	WP_074782890.1	WP_074782889.1	PspC_Search	WP_074782887.1	0	0	0	0	None	Hydrolase 3	None	Peptidase M19	ROK	PspC_Search	HTH 18_Glyco hydro 39
RS_GCF_000712615.1	WP_033672777.1	d__Bacteria;p__Firmicutes;c__Bacilli;o__Bacillales;f__Bacillaceae_G;g__Bacillus_A;s__Bacillus_A gaemokensis	GCF_000712615.1-BAGA_RS03850	0	0	0	0	0	PspC_Search	0	0	0	0	0						PspC_Search
RS_GCF_001590835.1	WP_033672777.1	d__Bacteria;p__Firmicutes;c__Bacilli;o__Bacillales;f__Bacillaceae_G;g__Bacillus_A;s__Bacillus_A gaemokensis	GCF_001590835.1-AZF08_RS04045	0	0	0	0	0	PspC_Search	0	0	0	0	0						PspC_Search
RS_GCF_000724165.1	WP_033685104.1	d__Bacteria;p__Firmicutes;c__Bacilli;o__Lactobacillales;f__Streptococcaceae;g__Streptococcus;s__Streptococcus mitis_AO	GCF_000724165.1-SK271_RS04370	0	0	0	0	0	PspC_Search	WP_023947670.1	WP_033685105.1	0	0	0						PspC_Search	SprT-like	Tex N_Tex YqgF_HHH 3_HHH 9_S1
RS_GCF_001074825.1	WP_033685104.1	d__Bacteria;p__Firmicutes;c__Bacilli;o__Lactobacillales;f__Streptococcaceae;g__Streptococcus;s__Streptococcus pseudopneumoniae_C	GCF_001074825.1-ADM18_RS02495	0	0	0	0	0	PspC_Search	WP_049539358.1	WP_049539360.1	WP_080982864.1	0	0						PspC_Search	SprT-like	Tex N_Tex YqgF_HHH 3_HHH 9_S1	None
RS_GCF_002096775.1	WP_033685104.1	d__Bacteria;p__Firmicutes;c__Bacilli;o__Lactobacillales;f__Streptococcaceae;g__Streptococcus;s__Streptococcus mitis_AB	GCF_002096775.1-B7701_RS08705	0	0	0	0	0	PspC_Search	WP_084926556.1	WP_084926557.1	0	0	0						PspC_Search	SprT-like	Tex N_Tex YqgF_HHH 3_HHH 9_S1
RS_GCF_002096765.1	WP_033685104.1	d__Bacteria;p__Firmicutes;c__Bacilli;o__Lactobacillales;f__Streptococcaceae;g__Streptococcus;s__Streptococcus mitis_U	GCF_002096765.1-B7702_RS00725	WP_084946512.1	WP_084946497.1	0	0	0	PspC_Search	WP_049521638.1	WP_084946498.1	WP_084946499.1	0	0	Tex N_Tex YqgF_HHH 3_HHH 9_S1	SprT-like				PspC_Search	Below threshold	Below threshold	AAA_AAA lid 6
RS_GCF_002096895.1	WP_033685104.1	d__Bacteria;p__Firmicutes;c__Bacilli;o__Lactobacillales;f__Streptococcaceae;g__Streptococcus;s__Streptococcus mitis_AH	GCF_002096895.1-B7697_RS00055	WP_033685104.1	0	0	0	0	PspC_Search	0	0	0	0	0	PspC					PspC_Search
RS_GCF_000399525.1	WP_033710387.1	d__Bacteria;p__Firmicutes;c__Bacilli;o__Bacillales;f__Bacillaceae_G;g__Bacillus_A;s__Bacillus_A cereus_AC	GCF_000399525.1-IIQ_RS11315	0	0	0	0	0	PspC_Search	0	0	0	0	0						PspC_Search
RS_GCF_000291075.1	WP_033710387.1	d__Bacteria;p__Firmicutes;c__Bacilli;o__Bacillales;f__Bacillaceae_G;g__Bacillus_A;s__Bacillus_A cereus_M	GCF_000291075.1-IGC_RS16730	0	0	0	0	0	PspC_Search	0	0	0	0	0						PspC_Search
RS_GCF_001757835.1	WP_033710387.1	d__Bacteria;p__Firmicutes;c__Bacilli;o__Bacillales;f__Bacillaceae_G;g__Bacillus_A;s__Bacillus_A weihenstephanensis_A	GCF_001757835.1-BWGOE8_RS10110	0	0	0	0	0	PspC_Search	0	0	0	0	0						PspC_Search
RS_GCF_001757995.1	WP_033710387.1	d__Bacteria;p__Firmicutes;c__Bacilli;o__Bacillales;f__Bacillaceae_G;g__Bacillus_A;s__Bacillus_A weihenstephanensis_A	GCF_001757995.1-BWGOE10_RS10205	0	0	0	0	0	PspC_Search	0	0	0	0	0						PspC_Search
RS_GCF_000744115.1	WP_034547479.1	d__Bacteria;p__Firmicutes;c__Bacilli;o__Lactobacillales;f__Carnobacteriaceae;g__Carnobacterium_A;s__Carnobacterium_A alterfunditum	GCF_000744115.1-BR50_RS07205	WP_034547477.1	0	0	0	0	PspC_Search	WP_034547482.1	0	0	0	0	DUF4097					PspC_Search	Phage holin 4 2
RS_GCF_900143105.1	WP_034547479.1	d__Bacteria;p__Firmicutes;c__Bacilli;o__Lactobacillales;f__Carnobacteriaceae;g__Carnobacterium_A;s__Carnobacterium_A alterfunditum	GCF_900143105.1-BUQ79_RS03695	WP_034547477.1	0	0	0	0	PspC_Search	WP_034547482.1	0	0	0	0	DUF4097					PspC_Search	Phage holin 4 2
RS_GCF_000744255.1	WP_034571397.1	d__Bacteria;p__Firmicutes;c__Bacilli;o__Lactobacillales;f__Carnobacteriaceae;g__Carnobacterium;s__Carnobacterium divergens	GCF_000744255.1-BR52_RS08330	WP_034571394.1	0	0	0	0	PspC_Search	WP_034571400.1	0	0	0	0	Phage holin 4 2					PspC_Search	DUF4097
RS_GCF_001437085.1	WP_034571397.1	d__Bacteria;p__Firmicutes;c__Bacilli;o__Lactobacillales;f__Carnobacteriaceae;g__Carnobacterium;s__Carnobacterium divergens	GCF_001437085.1-IV74_RS03180	WP_034571400.1	0	0	0	0	PspC_Search	WP_034571394.1	0	0	0	0	DUF4097					PspC_Search	Phage holin 4 2
RS_GCF_000513095.1	WP_034747896.1	d__Bacteria;p__Firmicutes;c__Bacilli;o__Bacillales;f__Bacillaceae_D;g__Bacillus_L;s__Bacillus_L wakoensis	GCF_000513095.1-JCM9140_RS14440	WP_034747893.1	0	0	0	0	PspC_Search	WP_034747900.1	0	WP_034747903.1	WP_034747944.1	WP_034747905.1	DUF4097					PspC_Search	Phage holin 4 2		LGT	Gate	HAD 2
RS_GCF_001315045.1	WP_034747896.1	d__Bacteria;p__Firmicutes;c__Bacilli;o__Bacillales;f__Bacillaceae_D;g__Bacillus_L;s__Bacillus_L wakoensis	GCF_001315045.1-JCM9140_RS14515	WP_034747893.1	0	0	0	0	PspC_Search	WP_034747900.1	0	WP_034747903.1	WP_034747944.1	WP_034747905.1	DUF4097					PspC_Search	Phage holin 4 2		LGT	Gate	HAD 2
RS_GCF_000696055.1	WP_034806882.1	d__Bacteria;p__Firmicutes;c__Bacilli;o__Exiguobacterales;f__Exiguobacteraceae;g__Exiguobacterium;s__Exiguobacterium alkaliphilum	GCF_000696055.1-DI14_RS06775	0	0	0	0	0	PspC_Search	WP_034806883.1	WP_034806885.1	0	0	0						PspC_Search	NAD binding 10	LytR cpsA psr
RS_GCF_000714435.1	WP_034806882.1	d__Bacteria;p__Firmicutes;c__Bacilli;o__Exiguobacterales;f__Exiguobacteraceae;g__Exiguobacterium;s__Exiguobacterium alkaliphilum	GCF_000714435.1-RT52_RS00635	WP_034814417.1	WP_034814419.1	0	0	0	PspC_Search	0	0	0	0	0	LytR cpsA psr	NAD binding 10				PspC_Search
RS_GCF_000612445.1	WP_034988322.1	d__Bacteria;p__Firmicutes;c__Bacilli;o__Lactobacillales;f__Lactobacillaceae;g__Lactobacillus_O;s__Lactobacillus_O sucicola	GCF_000612445.1-JCM15457_RS03610	0	0	0	0	0	PspC_Search	WP_034987739.1	0	WP_034987741.1	0	0						PspC_Search	Phage holin 4 2		LGT
RS_GCF_001436705.1	WP_034988322.1	d__Bacteria;p__Firmicutes;c__Bacilli;o__Lactobacillales;f__Lactobacillaceae;g__Lactobacillus_O;s__Lactobacillus_O sucicola	GCF_001436705.1-FD15_RS05915	WP_056967338.1	0	0	0	0	PspC_Search	WP_034987739.1	WP_056967339.1	WP_034987741.1	WP_082622434.1	WP_056967341.1	PhoU					PspC_Search	Phage holin 4 2	Hpr kinase C_Hpr kinase N	LGT	NAD Gly3P dh C_NAD Gly3P dh N	Pyr redox 2
RS_GCF_000612445.1	WP_034988678.1	d__Bacteria;p__Firmicutes;c__Bacilli;o__Lactobacillales;f__Lactobacillaceae;g__Lactobacillus_O;s__Lactobacillus_O sucicola	GCF_000612445.1-JCM15457_RS06905	WP_034988674.1	WP_034988676.1	WP_034988677.1	0	0	PspC_Search	0	0	0	0	0	PadR	DUF1700	DUF4097			PspC_Search
RS_GCF_001436705.1	WP_034988678.1	d__Bacteria;p__Firmicutes;c__Bacilli;o__Lactobacillales;f__Lactobacillaceae;g__Lactobacillus_O;s__Lactobacillus_O sucicola	GCF_001436705.1-FD15_RS04730	WP_034988674.1	WP_034988676.1	WP_034988677.1	0	0	PspC_Search	0	0	0	0	0	PadR	DUF1700	DUF4097			PspC_Search
RS_GCF_000770375.1	WP_035066208.1	d__Bacteria;p__Firmicutes;c__Bacilli;o__Bacillales;f__Anoxybacillaceae;g__Anoxybacillus;s__Anoxybacillus gonensis	GCF_000770375.1-NP92_RS07595	WP_035066197.1	WP_009362318.1	WP_035066200.1	WP_035066203.1	WP_035066206.1	PspC_Search	WP_009362313.1	WP_009362312.1	WP_035066212.1	WP_035066215.1	WP_035066219.1	PDZ 6	DUF2198	UvrB inter_UvrB_Helicase C_ResIII_UVR	UvrA DNA-bind_UvrA inter_ABC tran	DUF4870	PspC_Search	Phage holin 4 2	Hpr kinase C_Hpr kinase N	LGT	Gate	HAD 2
RS_GCF_001187595.1	WP_035066208.1	d__Bacteria;p__Firmicutes;c__Bacilli;o__Bacillales;f__Anoxybacillaceae;g__Anoxybacillus;s__Anoxybacillus gonensis	GCF_001187595.1-AFK25_RS13030	WP_035066219.1	WP_035066215.1	WP_035066212.1	WP_009362312.1	WP_009362313.1	PspC_Search	WP_035066206.1	WP_035066203.1	WP_035066200.1	WP_009362318.1	WP_035066197.1	HAD 2	Gate	LGT	Hpr kinase C_Hpr kinase N	Phage holin 4 2	PspC_Search	DUF4870	UvrA DNA-bind_UvrA inter_ABC tran	UvrB inter_UvrB_Helicase C_ResIII_UVR	DUF2198	PDZ 6
RS_GCF_000583655.1	WP_035177189.1	d__Bacteria;p__Firmicutes;c__Bacilli;o__Lactobacillales;f__Lactobacillaceae;g__Lactobacillus_G;s__Lactobacillus_G farraginis	GCF_000583655.1-JCM14108_RS00170	0	0	0	0	0	PspC_Search	0	0	0	0	0						PspC_Search
RS_GCF_001435875.1	WP_035177189.1	d__Bacteria;p__Firmicutes;c__Bacilli;o__Lactobacillales;f__Lactobacillaceae;g__Lactobacillus_G;s__Lactobacillus_G farraginis	GCF_001435875.1-FD41_RS04280	0	0	0	0	0	PspC_Search	0	0	0	0	0						PspC_Search
RS_GCF_000513115.1	WP_035340817.1	d__Bacteria;p__Firmicutes;c__Bacilli;o__Bacillales;f__Bacillaceae_D;g__Bacillus_L;s__Bacillus_L hemicellulosilyticus	GCF_000513115.1-JCM9152_RS03150	0	0	0	0	0	PspC_Search	WP_035340819.1	0	0	0	0						PspC_Search	SnoaL 3
RS_GCF_001315065.1	WP_035340817.1	d__Bacteria;p__Firmicutes;c__Bacilli;o__Bacillales;f__Bacillaceae_D;g__Bacillus_L;s__Bacillus_L hemicellulosilyticus	GCF_001315065.1-JCM9152_RS03165	0	0	0	0	0	PspC_Search	WP_035340819.1	0	0	0	0						PspC_Search	SnoaL 3
RS_GCF_000513115.1	WP_035345444.1	d__Bacteria;p__Firmicutes;c__Bacilli;o__Bacillales;f__Bacillaceae_D;g__Bacillus_L;s__Bacillus_L hemicellulosilyticus	GCF_000513115.1-JCM9152_RS13830	WP_035345443.1	0	0	0	0	PspC_Search	WP_035345446.1	0	0	0	0	DUF4097					PspC_Search	Phage holin 4 2
RS_GCF_001315065.1	WP_035345444.1	d__Bacteria;p__Firmicutes;c__Bacilli;o__Bacillales;f__Bacillaceae_D;g__Bacillus_L;s__Bacillus_L hemicellulosilyticus	GCF_001315065.1-JCM9152_RS13925	WP_035345443.1	0	0	0	0	PspC_Search	WP_035345446.1	0	0	0	0	DUF4097					PspC_Search	Phage holin 4 2
RS_GCF_000576325.1	WP_035420561.1	d__Bacteria;p__Firmicutes;c__Bacilli;o__Bacillales;f__Bacillaceae_D;g__Bacillus_H;s__Bacillus_H sp1	GCF_000576325.1-JCM19045_RS15230	WP_035420557.1	0	0	WP_035420558.1	WP_035420559.1	PspC_Search	WP_035420562.1	WP_035420623.1	WP_035420564.1	0	0	HAD 2			Hpr kinase C_Hpr kinase N	Phage holin 4 2	PspC_Search	DUF4097	UvrA inter_UvrA DNA-bind_ABC tran	UvrB inter_UvrB_Helicase C_ResIII_UVR
RS_GCF_000576345.1	WP_035420561.1	d__Bacteria;p__Firmicutes;c__Bacilli;o__Bacillales;f__Bacillaceae_D;g__Bacillus_H;s__Bacillus_H sp1	GCF_000576345.1-JCM19046_RS13705	WP_035420557.1	0	0	0	WP_035420559.1	PspC_Search	WP_035420562.1	0	0	0	0	HAD 2				Phage holin 4 2	PspC_Search	DUF4097
RS_GCF_000685785.1	WP_035447119.1	d__Bacteria;p__Firmicutes;c__Bacilli;o__Lactobacillales;f__Lactobacillaceae;g__Lactobacillus_B;s__Lactobacillus_B animalis	GCF_000685785.1-Lani381_RS01560	WP_010689954.1	WP_010689953.1	WP_035447116.1	0	0	PspC_Search	WP_035447121.1	WP_010689945.1	WP_010689944.1	0	0	PadR	DUF1700	DUF4097			PspC_Search	DUF3290	DUF421	ABM
RS_GCF_001705475.1	WP_035447119.1	d__Bacteria;p__Firmicutes;c__Bacilli;o__Lactobacillales;f__Lactobacillaceae;g__Lactobacillus_B;s__Lactobacillus_B animalis	GCF_001705475.1-BFC98_RS08965	WP_010689944.1	WP_010689945.1	WP_010689946.1	0	0	PspC_Search	WP_066024258.1	WP_010689953.1	WP_010689954.1	0	0	ABM	DUF421	DUF3290			PspC_Search	DUF4097	DUF1700	PadR
RS_GCF_000685785.1	WP_035447341.1	d__Bacteria;p__Firmicutes;c__Bacilli;o__Lactobacillales;f__Lactobacillaceae;g__Lactobacillus_B;s__Lactobacillus_B animalis	GCF_000685785.1-Lani381_RS02140	WP_004048289.1	0	0	0	0	PspC_Search	WP_035447344.1	WP_035447619.1	WP_035447347.1	0	0	Phage holin 4 2					PspC_Search	HATPase c_HisKA	Trans reg C_Response reg	PDZ 6
RS_GCF_001705475.1	WP_035447341.1	d__Bacteria;p__Firmicutes;c__Bacilli;o__Lactobacillales;f__Lactobacillaceae;g__Lactobacillus_B;s__Lactobacillus_B animalis	GCF_001705475.1-BFC98_RS06990	WP_004048289.1	0	0	0	0	PspC_Search	WP_083213897.1	WP_066024113.1	WP_066024024.1	0	0	Phage holin 4 2					PspC_Search	HATPase c_HisKA	Trans reg C_Response reg	PDZ 6
RS_GCF_000583695.1	WP_035454737.1	d__Bacteria;p__Firmicutes;c__Bacilli;o__Lactobacillales;f__Lactobacillaceae;g__Lactobacillus_N;s__Lactobacillus_N composti	GCF_000583695.1-JCM14202_RS12560	WP_052004889.1	0	0	0	0	PspC_Search	WP_035454739.1	WP_035454741.1	WP_052004891.1	WP_035454745.1	WP_052004892.1	DUF4097					PspC_Search	Below threshold	Hpr kinase C_Hpr kinase N	LGT	NAD Gly3P dh C_NAD Gly3P dh N	NTP transferase
RS_GCF_001436375.1	WP_035454737.1	d__Bacteria;p__Firmicutes;c__Bacilli;o__Lactobacillales;f__Lactobacillaceae;g__Lactobacillus_N;s__Lactobacillus_N composti	GCF_001436375.1-FC83_RS14225	WP_057002917.1	0	0	0	0	PspC_Search	WP_035454739.1	WP_035454741.1	WP_052004891.1	WP_035454745.1	WP_057002918.1	DUF4097					PspC_Search	Below threshold	Hpr kinase C_Hpr kinase N	LGT	NAD Gly3P dh C_NAD Gly3P dh N	NTP transferase
RS_GCF_000723525.1	WP_035510360.1	d__Bacteria;p__Firmicutes;c__Bacilli;o__Bacillales;f__Halobacillaceae;g__Halobacillus;s__Halobacillus karajensis	GCF_000723525.1-BN981_RS13590	WP_035510363.1	0	0	0	0	PspC_Search	WP_035510807.1	WP_081867040.1	WP_035510349.1	0	0	AAA 15_AAA 21					PspC_Search	None	bPH 2	bPH 2
RS_GCF_000731155.1	WP_035510360.1	d__Bacteria;p__Firmicutes;c__Bacilli;o__Bacillales;f__Halobacillaceae;g__Halobacillus;s__Halobacillus karajensis	GCF_000731155.1-BN983_RS15730	WP_035510349.1	WP_081867040.1	WP_035510807.1	0	0	PspC_Search	WP_035510363.1	0	0	0	0	bPH 2	bPH 2	None			PspC_Search	AAA 15_AAA 21
RS_GCF_000513135.1	WP_035660867.1	d__Bacteria;p__Firmicutes;c__Bacilli;o__Bacillales;f__Bacillaceae_D;g__Bacillus_L;s__Bacillus_L akibai	GCF_000513135.1-JCM9157_RS00285	WP_035661250.1	0	0	0	0	PspC_Search	WP_035660871.1	0	0	0	0	DUF4097					PspC_Search	Phage holin 4 2
RS_GCF_001315085.1	WP_035660867.1	d__Bacteria;p__Firmicutes;c__Bacilli;o__Bacillales;f__Bacillaceae_D;g__Bacillus_L;s__Bacillus_L akibai	GCF_001315085.1-JCM9157_RS00285	WP_035661250.1	0	0	0	0	PspC_Search	WP_035660871.1	0	0	0	0	DUF4097					PspC_Search	Phage holin 4 2
RS_GCF_000525835.1	WP_036067403.1	d__Bacteria;p__Firmicutes;c__Bacilli;o__Lactobacillales;f__Listeriaceae;g__Listeria_A;s__Listeria_A grandensis	GCF_000525835.1-PGRAN_RS12250	WP_036067402.1	0	0	0	0	PspC_Search	WP_036067404.1	WP_036067405.1	0	0	0	Phage holin 4 2					PspC_Search	PspC_DUF4097	DUF4097
RS_GCF_000525855.1	WP_036067403.1	d__Bacteria;p__Firmicutes;c__Bacilli;o__Lactobacillales;f__Listeriaceae;g__Listeria_A;s__Listeria_A cornellensis	GCF_000525855.1-PCORN_RS00875	0	WP_036076705.1	0	0	0	PspC_Search	WP_036076707.1	0	0	0	0		PspC_DUF4097				PspC_Search	Phage holin 4 2
RS_GCF_000766145.1	WP_036089775.1	d__Bacteria;p__Firmicutes;c__Bacilli;o__Lactobacillales;f__Listeriaceae;g__Listeria_A;s__Listeria_A newyorkensis	GCF_000766145.1-EP58_RS02820	WP_036089773.1	0	0	0	0	PspC_Search	WP_036089778.1	WP_036089780.1	0	0	0	DUF4097					PspC_Search	PspC	Phage holin 4 2
RS_GCF_001050305.1	WP_036089775.1	d__Bacteria;p__Firmicutes;c__Bacilli;o__Lactobacillales;f__Listeriaceae;g__Listeria_A;s__Listeria_A newyorkensis	GCF_001050305.1-X559_RS06015	WP_036089773.1	0	0	0	0	PspC_Search	WP_036089778.1	WP_036089780.1	0	0	0	DUF4097					PspC_Search	PspC	Phage holin 4 2
RS_GCF_000766145.1	WP_036089778.1	d__Bacteria;p__Firmicutes;c__Bacilli;o__Lactobacillales;f__Listeriaceae;g__Listeria_A;s__Listeria_A newyorkensis	GCF_000766145.1-EP58_RS02825	WP_036089773.1	WP_036089775.1	0	0	0	PspC_Search	WP_036089780.1	0	0	0	0	DUF4097	PspC_DUF4097				PspC_Search	Phage holin 4 2
RS_GCF_001050305.1	WP_036089778.1	d__Bacteria;p__Firmicutes;c__Bacilli;o__Lactobacillales;f__Listeriaceae;g__Listeria_A;s__Listeria_A newyorkensis	GCF_001050305.1-X559_RS06020	WP_036089773.1	WP_036089775.1	0	0	0	PspC_Search	WP_036089780.1	0	0	0	0	DUF4097	PspC_DUF4097				PspC_Search	Phage holin 4 2
RS_GCF_001632305.1	WP_036644774.1	d__Bacteria;p__Firmicutes;c__Bacilli_A;o__Paenibacillales;f__Paenibacillaceae;g__Paenibacillus;s__Paenibacillus glucanolyticus	GCF_001632305.1-A3958_RS05205	WP_006212658.1	0	0	0	0	PspC_Search	WP_006212660.1	WP_006212661.1	0	0	0	PspA IM30					PspC_Search	PspA IM30	Below threshold
RS_GCF_001633025.1	WP_036644774.1	d__Bacteria;p__Firmicutes;c__Bacilli_A;o__Paenibacillales;f__Paenibacillaceae;g__Paenibacillus;s__Paenibacillus glucanolyticus	GCF_001633025.1-AWU65_RS03535	WP_006212658.1	0	0	0	0	PspC_Search	WP_006212660.1	WP_006212661.1	0	0	0	PspA IM30					PspC_Search	PspA IM30	Below threshold
RS_GCF_000576305.1	WP_036647889.1	d__Bacteria;p__Firmicutes;c__Bacilli_A;o__Paenibacillales;f__Paenibacillaceae;g__Paenibacillus;s__Paenibacillus pini	GCF_000576305.1-JCM16418_RS08985	WP_036647885.1	WP_036647887.1	0	0	0	PspC_Search	WP_036647891.1	WP_036647894.1	WP_036647896.1	0	0	Below threshold	PspA IM30				PspC_Search	PspA IM30	DUF2154	HisKA 3_HATPase c
RS_GCF_001315125.1	WP_036647889.1	d__Bacteria;p__Firmicutes;c__Bacilli_A;o__Paenibacillales;f__Paenibacillaceae;g__Paenibacillus;s__Paenibacillus pini	GCF_001315125.1-JCM16418_RS09045	WP_036647885.1	WP_036647887.1	0	0	0	PspC_Search	WP_036647891.1	WP_036647894.1	WP_036647896.1	0	0	Below threshold	PspA IM30				PspC_Search	PspA IM30	DUF2154	HisKA 3_HATPase c
RS_GCF_001908275.1	WP_036673255.1	d__Bacteria;p__Firmicutes;c__Bacilli_A;o__Paenibacillales;f__Paenibacillaceae;g__Paenibacillus;s__Paenibacillus xylanexedens	GCF_001908275.1-BS614_RS28880	WP_017692315.1	WP_017692314.1	0	0	0	PspC_Search	WP_017692312.1	WP_074096426.1	0	0	0	PspA IM30	PspC_DUF5320				PspC_Search	PspA IM30	Below threshold
RS_GCF_001956035.1	WP_036673255.1	d__Bacteria;p__Firmicutes;c__Bacilli_A;o__Paenibacillales;f__Paenibacillaceae;g__Paenibacillus;s__Paenibacillus xylanexedens	GCF_001956035.1-BK129_RS20205	WP_017692311.1	WP_017692312.1	0	0	0	PspC_Search	WP_017692314.1	WP_017692315.1	0	0	0	Below threshold	PspA IM30				PspC_Search	PspC_DUF5320	PspA IM30
RS_GCF_001570725.1	WP_036673255.1	d__Bacteria;p__Firmicutes;c__Bacilli_A;o__Paenibacillales;f__Paenibacillaceae;g__Paenibacillus;s__Paenibacillus amylolyticus_A	GCF_001570725.1-PAHA3_RS28765	WP_062838034.1	WP_062838035.1	0	0	0	PspC_Search	WP_062838036.1	WP_062838037.1	0	0	0	PspA IM30	PspC_DUF5320				PspC_Search	PspA IM30	Below threshold
RS_GCF_001956055.1	WP_036673255.1	d__Bacteria;p__Firmicutes;c__Bacilli_A;o__Paenibacillales;f__Paenibacillaceae;g__Paenibacillus;s__Paenibacillus amylolyticus_A	GCF_001956055.1-BK131_RS21695	WP_062838034.1	WP_062838035.1	0	0	0	PspC_Search	WP_062838036.1	WP_062838037.1	0	0	0	PspA IM30	PspC_DUF5320				PspC_Search	PspA IM30	Below threshold
RS_GCF_000722545.1	WP_036684511.1	d__Bacteria;p__Firmicutes;c__Bacilli_A;o__Paenibacillales;f__Paenibacillaceae;g__Paenibacillus_G;s__Paenibacillus_G tyrfis	GCF_000722545.1-ET33_RS17695	0	0	0	0	0	PspC_Search	WP_081890367.1	0	0	0	0						PspC_Search	PspA IM30
RS_GCF_900188505.1	WP_036684511.1	d__Bacteria;p__Firmicutes;c__Bacilli_A;o__Paenibacillales;f__Paenibacillaceae;g__Paenibacillus_G;s__Paenibacillus_G tyrfis	GCF_900188505.1-CFV08_RS14895	0	0	0	0	0	PspC_Search	WP_088832182.1	0	0	0	0						PspC_Search	PspA IM30
RS_GCF_000722545.1	WP_036689686.1	d__Bacteria;p__Firmicutes;c__Bacilli_A;o__Paenibacillales;f__Paenibacillaceae;g__Paenibacillus_G;s__Paenibacillus_G tyrfis	GCF_000722545.1-ET33_RS27020	WP_036689674.1	WP_036689677.1	WP_036689680.1	WP_036689683.1	0	PspC_Search	WP_036689689.1	WP_036689692.1	0	0	0	Response reg_GerE	HisKA 3_HATPase c_HAMP	DUF2154	PspA IM30		PspC_Search	PspA IM30	None
RS_GCF_900188505.1	WP_036689686.1	d__Bacteria;p__Firmicutes;c__Bacilli_A;o__Paenibacillales;f__Paenibacillaceae;g__Paenibacillus_G;s__Paenibacillus_G tyrfis	GCF_900188505.1-CFV08_RS34710	WP_036689674.1	WP_036689677.1	WP_088835134.1	WP_088835135.1	0	PspC_Search	WP_088835136.1	WP_036689692.1	0	0	0	Response reg_GerE	HisKA 3_HATPase c_HAMP	DUF2154	PspA IM30		PspC_Search	PspA IM30	None
RS_GCF_000463395.1	WP_037591159.1	d__Bacteria;p__Firmicutes;c__Bacilli;o__Lactobacillales;f__Streptococcaceae;g__Streptococcus;s__Streptococcus constellatus	GCF_000463395.1-SCRE_RS05375	WP_020997852.1	WP_020997853.1	WP_006270687.1	WP_003068730.1	WP_020997854.1	PspC_Search	WP_020997855.1	WP_006268717.1	0	0	0	YtxH	DUF948	LGT	Hpr kinase C_Hpr kinase N	NUDIX	PspC_Search	SprT-like	Tex N_Tex YqgF_HHH 3_HHH 9_S1
RS_GCF_000463445.1	WP_037591159.1	d__Bacteria;p__Firmicutes;c__Bacilli;o__Lactobacillales;f__Streptococcaceae;g__Streptococcus;s__Streptococcus constellatus	GCF_000463445.1-SCR2_RS05370	WP_020997852.1	WP_020997853.1	WP_006270687.1	WP_003068730.1	WP_020997854.1	PspC_Search	WP_020997855.1	WP_006268717.1	0	0	0	YtxH	DUF948	LGT	Hpr kinase C_Hpr kinase N	NUDIX	PspC_Search	SprT-like	Tex N_Tex YqgF_HHH 3_HHH 9_S1
RS_GCF_000772915.1	WP_037594567.1	d__Bacteria;p__Firmicutes;c__Bacilli;o__Lactobacillales;f__Streptococcaceae;g__Streptococcus;s__Streptococcus phocae	GCF_000772915.1-NX86_RS01525	WP_037594561.1	WP_037594563.1	WP_037594565.1	0	0	PspC_Search	0	0	0	0	0	Below threshold	Tex N_Tex YqgF_HHH 3_HHH 9_S1	SprT-like			PspC_Search
RS_GCF_001302265.1	WP_037594567.1	d__Bacteria;p__Firmicutes;c__Bacilli;o__Lactobacillales;f__Streptococcaceae;g__Streptococcus;s__Streptococcus phocae	GCF_001302265.1-AKK44_RS02855	WP_054278435.1	WP_054278436.1	WP_054278437.1	0	0	PspC_Search	0	0	0	0	0	Cupin 5	Tex N_Tex YqgF_HHH 3_HHH 9_S1	SprT-like			PspC_Search
RS_GCF_000763475.1	WP_038407859.1	d__Bacteria;p__Firmicutes;c__Bacilli;o__Lactobacillales;f__Listeriaceae;g__Listeria;s__Listeria londoniensis	GCF_000763475.1-JL58_RS12845	WP_003720796.1	WP_003720797.1	0	0	0	PspC_Search	WP_003720799.1	0	0	0	0	Phage holin 4 2	PspC				PspC_Search	DUF4097
RS_GCF_000763495.1	WP_038407859.1	d__Bacteria;p__Firmicutes;c__Bacilli;o__Lactobacillales;f__Listeriaceae;g__Listeria;s__Listeria londoniensis	GCF_000763495.1-JL53_RS13330	WP_003720796.1	WP_003720797.1	0	0	0	PspC_Search	WP_003720799.1	0	0	0	0	Phage holin 4 2	PspC				PspC_Search	DUF4097
RS_GCF_000706725.1	WP_038482637.1	d__Bacteria;p__Firmicutes;c__Bacilli;o__Bacillales;f__Bacillaceae_D;g__Bacillus_H;s__Bacillus_H oshimensis	GCF_000706725.1-BLEG1_RS14635	WP_038482635.1	0	0	0	0	PspC_Search	WP_038482640.1	WP_038482643.1	WP_038482646.1	0	0	Phage holin 4 2					PspC_Search	DUF4097	UvrA inter_UvrA DNA-bind_ABC tran	UvrB inter_UvrB_Helicase C_ResIII_UVR
RS_GCF_002019765.1	WP_038482637.1	d__Bacteria;p__Firmicutes;c__Bacilli;o__Bacillales;f__Bacillaceae_D;g__Bacillus_H;s__Bacillus_H oshimensis	GCF_002019765.1-BK583_RS05480	WP_038482646.1	WP_038482643.1	WP_055737532.1	0	0	PspC_Search	WP_038482635.1	0	0	0	0	UvrB inter_UvrB_Helicase C_ResIII_UVR	UvrA inter_UvrA DNA-bind_ABC tran	DUF4097			PspC_Search	Phage holin 4 2
RS_GCF_000761135.1	WP_038523398.1	d__Bacteria;p__Firmicutes;c__Bacilli;o__Lactobacillales;f__Lactobacillaceae;g__Lactobacillus;s__Lactobacillus helsingborgensis	GCF_000761135.1-LACWKB8_RS06030	0	0	0	0	0	PspC_Search	0	0	0	0	0						PspC_Search
RS_GCF_000970855.1	WP_038523398.1	d__Bacteria;p__Firmicutes;c__Bacilli;o__Lactobacillales;f__Lactobacillaceae;g__Lactobacillus;s__Lactobacillus helsingborgensis	GCF_000970855.1-JF73_RS05825	0	0	0	0	0	PspC_Search	0	0	0	0	0						PspC_Search
RS_GCF_000758725.1	WP_038569266.1	d__Bacteria;p__Firmicutes;c__Bacilli_A;o__Paenibacillales;f__Paenibacillaceae;g__Paenibacillus;s__Paenibacillus odorifer	GCF_000758725.1-PODO_RS06480	WP_038569265.1	0	0	0	0	PspC_Search	0	0	0	0	0	PspA IM30					PspC_Search
RS_GCF_001954585.1	WP_038569266.1	d__Bacteria;p__Firmicutes;c__Bacilli_A;o__Paenibacillales;f__Paenibacillaceae;g__Paenibacillus;s__Paenibacillus odorifer	GCF_001954585.1-BSK64_RS16410	0	0	0	0	0	PspC_Search	WP_076136267.1	0	0	0	0						PspC_Search	PspA IM30
RS_GCF_001663835.1	WP_039099334.1	d__Bacteria;p__Firmicutes;c__Bacilli;o__Lactobacillales;f__Lactobacillaceae;g__Lactobacillus_D;s__Lactobacillus_D curvatus	GCF_001663835.1-FBA2_RS02810	WP_064776961.1	0	0	0	0	PspC_Search	WP_064776962.1	WP_004265953.1	WP_004265923.1	0	0	DUF4097					PspC_Search	Below threshold	Phage holin 4 2	Hpr kinase C_Hpr kinase N
RS_GCF_002224425.1	WP_039099334.1	d__Bacteria;p__Firmicutes;c__Bacilli;o__Lactobacillales;f__Lactobacillaceae;g__Lactobacillus_D;s__Lactobacillus_D curvatus_A	GCF_002224425.1-CG419_RS07685	WP_004265923.1	WP_004265953.1	WP_085844761.1	0	0	PspC_Search	WP_004265927.1	0	0	0	0	Hpr kinase C_Hpr kinase N	Phage holin 4 2	Below threshold			PspC_Search	DUF4097
RS_GCF_000747205.1	WP_039696523.1	d__Bacteria;p__Firmicutes;c__Bacilli;o__Lactobacillales;f__Streptococcaceae;g__Streptococcus;s__Streptococcus equinus_A	GCF_000747205.1-H702_RS04025	WP_039696521.1	WP_039696522.1	0	0	0	PspC_Search	0	0	0	0	0	Tex N_Tex YqgF_HHH 3_HHH 9_S1	SprT-like				PspC_Search
RS_GCF_900101445.1	WP_039696523.1	d__Bacteria;p__Firmicutes;c__Bacilli;o__Lactobacillales;f__Streptococcaceae;g__Streptococcus;s__Streptococcus equinus_B	GCF_900101445.1-BLR83_RS04935	0	0	0	0	0	PspC_Search	WP_074560686.1	WP_074560687.1	0	0	0						PspC_Search	SprT-like	Tex N_Tex YqgF_HHH 3_HHH 9_S1
RS_GCF_900101715.1	WP_039696523.1	d__Bacteria;p__Firmicutes;c__Bacilli;o__Lactobacillales;f__Streptococcaceae;g__Streptococcus;s__Streptococcus equinus_E	GCF_900101715.1-BLR70_RS04335	0	0	0	0	0	PspC_Search	WP_074564136.1	WP_074564137.1	0	0	0						PspC_Search	SprT-like	Tex N_Tex YqgF_HHH 3_HHH 9_S1
RS_GCF_900112385.1	WP_039696523.1	d__Bacteria;p__Firmicutes;c__Bacilli;o__Lactobacillales;f__Streptococcaceae;g__Streptococcus;s__Streptococcus equinus_C	GCF_900112385.1-BM262_RS02225	0	0	0	0	0	PspC_Search	WP_074868120.1	WP_074868122.1	0	0	0						PspC_Search	SprT-like	Tex N_Tex YqgF_HHH 3_HHH 9_S1
RS_GCF_900114525.1	WP_039696523.1	d__Bacteria;p__Firmicutes;c__Bacilli;o__Lactobacillales;f__Streptococcaceae;g__Streptococcus;s__Streptococcus equinus_A	GCF_900114525.1-BMZ65_RS00575	0	0	0	0	0	PspC_Search	WP_039696522.1	WP_039696521.1	0	0	0						PspC_Search	SprT-like	Tex N_Tex YqgF_HHH 3_HHH 9_S1
RS_GCF_000415925.1	WP_039932256.1	d__Bacteria;p__Firmicutes;c__Bacilli;o__Lactobacillales;f__Lactobacillaceae;g__Lactobacillus_G;s__Lactobacillus_G otakiensis	GCF_000415925.1-LOT_RS00480	WP_020280017.1	WP_020280018.1	WP_020280019.1	WP_020280020.1	WP_020280021.1	PspC_Search	WP_020280024.1	WP_020280025.1	WP_039932259.1	WP_020280027.1	WP_020280028.1	BPD transp 1	BPD transp 1	ABC tran	ABC tran	PhoU	PspC_Search	Phage holin 4 2	Hpr kinase C_Hpr kinase N	LGT	NAD Gly3P dh C_NAD Gly3P dh N	NTP transferase
RS_GCF_001434145.1	WP_039932256.1	d__Bacteria;p__Firmicutes;c__Bacilli;o__Lactobacillales;f__Lactobacillaceae;g__Lactobacillus_G;s__Lactobacillus_G otakiensis	GCF_001434145.1-FD05_RS10230	WP_020280028.1	WP_020280027.1	WP_039932259.1	WP_020280025.1	WP_020280024.1	PspC_Search	WP_020280021.1	WP_020280020.1	WP_020280019.1	WP_020280018.1	WP_020280017.1	NTP transferase	NAD Gly3P dh C_NAD Gly3P dh N	LGT	Hpr kinase C_Hpr kinase N	Phage holin 4 2	PspC_Search	PhoU	ABC tran	ABC tran	BPD transp 1	BPD transp 1
RS_GCF_000185365.1	WP_040366439.1	d__Bacteria;p__Firmicutes;c__Bacilli;o__Lactobacillales;f__Enterococcaceae;g__Enterococcus_G;s__Enterococcus_G italicus	GCF_000185365.1-HMPREF9088_RS04935	WP_007208051.1	0	0	0	0	PspC_Search	WP_040366440.1	0	0	0	0	DUF4097					PspC_Search	Phage holin 4 2
RS_GCF_001885995.1	WP_040366439.1	d__Bacteria;p__Firmicutes;c__Bacilli;o__Lactobacillales;f__Enterococcaceae;g__Enterococcus_G;s__Enterococcus_G italicus	GCF_001885995.1-RT43_RS04990	WP_007208051.1	0	0	0	0	PspC_Search	WP_040366440.1	0	0	0	0	DUF4097					PspC_Search	Phage holin 4 2
RS_GCF_001311355.1	WP_040538031.1	d__Bacteria;p__Firmicutes;c__Bacilli;o__Lactobacillales;f__Lactobacillaceae;g__Lactobacillus_G;s__Lactobacillus_G parafarraginis	GCF_001311355.1-JCM14109_RS01985	0	0	0	0	0	PspC_Search	0	0	0	0	0						PspC_Search
RS_GCF_001435895.1	WP_040538031.1	d__Bacteria;p__Firmicutes;c__Bacilli;o__Lactobacillales;f__Lactobacillaceae;g__Lactobacillus_G;s__Lactobacillus_G parafarraginis	GCF_001435895.1-FD47_RS01955	0	0	0	0	0	PspC_Search	0	0	0	0	0						PspC_Search
RS_GCF_000723885.1	WP_042173893.1	d__Bacteria;p__Firmicutes;c__Bacilli_A;o__Paenibacillales;f__Paenibacillaceae;g__Paenibacillus;s__Paenibacillus camerounensis	GCF_000723885.1-BN3772_RS27100	0	0	0	0	0	PspC_Search	WP_086074783.1	0	0	0	0						PspC_Search	PspA IM30
RS_GCF_000758645.1	WP_042173893.1	d__Bacteria;p__Firmicutes;c__Bacilli_A;o__Paenibacillales;f__Paenibacillaceae;g__Paenibacillus;s__Paenibacillus camerounensis	GCF_000758645.1-R70331_RS06500	WP_081947494.1	0	0	0	0	PspC_Search	0	0	0	0	0	PspA IM30					PspC_Search
RS_GCF_000758545.1	WP_042185808.1	d__Bacteria;p__Firmicutes;c__Bacilli_A;o__Paenibacillales;f__Paenibacillaceae;g__Paenibacillus;s__	GCF_000758545.1-H70737_RS06800	WP_042185806.1	0	0	0	0	PspC_Search	0	0	0	0	0	PspA IM30					PspC_Search
RS_GCF_002264395.1	WP_042185808.1	d__Bacteria;p__Firmicutes;c__Bacilli_A;o__Paenibacillales;f__Paenibacillaceae;g__Paenibacillus;s__	GCF_002264395.1-CA598_RS18395	0	0	0	0	0	PspC_Search	WP_094877411.1	0	0	0	0						PspC_Search	PspA IM30
RS_GCF_001634265.1	WP_044741462.1	d__Bacteria;p__Firmicutes;c__Bacilli;o__Bacillales;f__Anoxybacillaceae;g__Anoxybacillus_A;s__Anoxybacillus_A sp1	GCF_001634265.1-GFC28_RS14850	WP_052660892.1	0	0	0	0	PspC_Search	WP_044741461.1	WP_044741460.1	WP_044741459.1	WP_044741458.1	WP_044741457.1	DUF4870					PspC_Search	Phage holin 4 2	Hpr kinase C_Hpr kinase N	LGT	Gate	HAD 2
RS_GCF_001634305.1	WP_044741462.1	d__Bacteria;p__Firmicutes;c__Bacilli;o__Bacillales;f__Anoxybacillaceae;g__Anoxybacillus_A;s__Anoxybacillus_A sp1	GCF_001634305.1-GFC29_RS11570	WP_044741457.1	WP_044741458.1	WP_044741459.1	WP_044741460.1	WP_044741461.1	PspC_Search	WP_052660892.1	0	0	0	0	HAD 2	Gate	LGT	Hpr kinase C_Hpr kinase N	Phage holin 4 2	PspC_Search	DUF4870
RS_GCF_000963255.1	WP_045762548.1	d__Bacteria;p__Firmicutes;c__Bacilli;o__Lactobacillales;f__Streptococcaceae;g__Streptococcus;s__Streptococcus infantis_F	GCF_000963255.1-TZ96_RS01110	WP_045762545.1	WP_080936289.1	WP_045762546.1	WP_001176235.1	WP_045762547.1	PspC_Search	0	WP_045762549.1	WP_045762550.1	WP_045762551.1	WP_045762552.1	tRNA-synt His_HGTP anticodon	None	Below threshold	HTH 3	Below threshold	PspC_Search		DUF3169	CPBP	Below threshold	tRNA-synt 2_tRNA anti-codon
RS_GCF_001553685.1	WP_045762548.1	d__Bacteria;p__Firmicutes;c__Bacilli;o__Lactobacillales;f__Streptococcaceae;g__Streptococcus;s__	GCF_001553685.1-AXE83_RS01055	WP_049526407.1	WP_060955097.1	WP_001176235.1	WP_060955098.1	WP_060955099.1	PspC_Search	WP_060955100.1	WP_045762549.1	WP_060955101.1	WP_060955102.1	WP_060955103.1	tRNA-synt His_HGTP anticodon	Below threshold	HTH 3	Below threshold	None	PspC_Search	DUF3169	DUF3169	CPBP	Below threshold	tRNA-synt 2_tRNA anti-codon
RS_GCF_001808865.1	WP_045762548.1	d__Bacteria;p__Firmicutes;c__Bacilli;o__Lactobacillales;f__Streptococcaceae;g__Streptococcus;s__	GCF_001808865.1-HMPREF2728_RS03210	WP_075227013.1	WP_060955097.1	WP_001176235.1	WP_060955098.1	WP_060955099.1	PspC_Search	WP_060955100.1	WP_045762549.1	WP_060955101.1	WP_060955102.1	WP_060955103.1	tRNA-synt His_HGTP anticodon	Below threshold	HTH 3	Below threshold	None	PspC_Search	DUF3169	DUF3169	CPBP	Below threshold	tRNA-synt 2_tRNA anti-codon
RS_GCF_000963255.1	WP_045762960.1	d__Bacteria;p__Firmicutes;c__Bacilli;o__Lactobacillales;f__Streptococcaceae;g__Streptococcus;s__Streptococcus infantis_F	GCF_000963255.1-TZ96_RS03810	0	0	0	0	0	PspC_Search	WP_045762961.1	WP_045762962.1	0	0	0						PspC_Search	SprT-like	Tex N_Tex YqgF_HHH 3_HHH 9_S1
RS_GCF_001579645.1	WP_045762960.1	d__Bacteria;p__Firmicutes;c__Bacilli;o__Lactobacillales;f__Streptococcaceae;g__Streptococcus;s__Streptococcus infantis_E	GCF_001579645.1-SINDD18_RS03370	0	0	0	0	0	PspC_Search	WP_061863073.1	WP_061863074.1	0	0	0						PspC_Search	SprT-like	Tex N_Tex YqgF_HHH 3_HHH 9_S1
RS_GCF_000965255.1	WP_045807056.1	d__Bacteria;p__Firmicutes;c__Bacilli;o__Lactobacillales;f__Lactobacillaceae;g__Lactobacillus_G;s__Lactobacillus_G spicheri	GCF_000965255.1-VC81_RS05050	0	0	0	0	0	PspC_Search	WP_045807057.1	WP_045807058.1	WP_045807059.1	WP_045807060.1	WP_045807061.1						PspC_Search	Phage holin 4 2	Hpr kinase C_Hpr kinase N	LGT	NAD Gly3P dh C_NAD Gly3P dh N	NTP transferase
RS_GCF_001435095.1	WP_045807056.1	d__Bacteria;p__Firmicutes;c__Bacilli;o__Lactobacillales;f__Lactobacillaceae;g__Lactobacillus_G;s__Lactobacillus_G spicheri	GCF_001435095.1-FD37_RS06490	WP_045807061.1	WP_045807060.1	WP_045807059.1	WP_045807058.1	WP_045807057.1	PspC_Search	0	0	0	0	0	NTP transferase	NAD Gly3P dh C_NAD Gly3P dh N	LGT	Hpr kinase C_Hpr kinase N	Phage holin 4 2	PspC_Search
RS_GCF_000965255.1	WP_045807939.1	d__Bacteria;p__Firmicutes;c__Bacilli;o__Lactobacillales;f__Lactobacillaceae;g__Lactobacillus_G;s__Lactobacillus_G spicheri	GCF_000965255.1-VC81_RS09990	WP_045807938.1	0	0	0	0	PspC_Search	WP_045807940.1	WP_045807941.1	0	0	0	His Phos 1					PspC_Search	MarR	Acetyltransf 10
RS_GCF_001435095.1	WP_045807939.1	d__Bacteria;p__Firmicutes;c__Bacilli;o__Lactobacillales;f__Lactobacillaceae;g__Lactobacillus_G;s__Lactobacillus_G spicheri	GCF_001435095.1-FD37_RS01655	WP_056963020.1	WP_045807940.1	0	0	0	PspC_Search	WP_045807938.1	0	0	0	0	Acetyltransf 10	MarR				PspC_Search	His Phos 1
RS_GCF_000971975.1	WP_046233828.1	d__Bacteria;p__Firmicutes;c__Bacilli_A;o__Paenibacillales;f__Paenibacillaceae;g__Paenibacillus_C;s__Paenibacillus_C algorifonticola	GCF_000971975.1-WH37_RS27330	0	0	0	0	0	PspC_Search	WP_046233829.1	0	0	0	0						PspC_Search	PspA IM30
RS_GCF_900112925.1	WP_046233828.1	d__Bacteria;p__Firmicutes;c__Bacilli_A;o__Paenibacillales;f__Paenibacillaceae;g__Paenibacillus_C;s__Paenibacillus_C algorifonticola	GCF_900112925.1-BM055_RS26405	WP_046233829.1	0	0	0	0	PspC_Search	0	0	0	0	0	PspA IM30					PspC_Search
RS_GCF_000974285.1	WP_047183631.1	d__Bacteria;p__Firmicutes;c__Bacilli;o__Bacillales;f__Amphibacillaceae;g__Oceanobacillus;s__Oceanobacillus caeni	GCF_000974285.1-WH51_RS00175	WP_047183630.1	0	0	0	0	PspC_Search	0	0	0	0	0	Below threshold					PspC_Search
RS_GCF_001298135.1	WP_047183631.1	d__Bacteria;p__Firmicutes;c__Bacilli;o__Bacillales;f__Amphibacillaceae;g__Oceanobacillus;s__Oceanobacillus caeni	GCF_001298135.1-AFL42_RS03240	0	0	0	0	0	PspC_Search	WP_060667834.1	0	0	0	0						PspC_Search	Below threshold
RS_GCF_001887185.1	WP_047183631.1	d__Bacteria;p__Firmicutes;c__Bacilli;o__Bacillales;f__Bacillaceae_C;g__Bacillus_U;s__Bacillus_U obstructivus	GCF_001887185.1-BLX88_RS04745	0	0	0	0	0	PspC_Search	0	0	0	0	0						PspC_Search
RS_GCF_001027985.1	WP_047769022.1	d__Bacteria;p__Firmicutes;c__Bacilli;o__Lactobacillales;f__Lactobacillaceae;g__Lactobacillus_H;s__Lactobacillus_H panis	GCF_001027985.1-AA884_RS05980	0	0	0	0	0	PspC_Search	WP_047769024.1	0	0	0	0						PspC_Search	Aldose epim
RS_GCF_001435935.1	WP_047769022.1	d__Bacteria;p__Firmicutes;c__Bacilli;o__Lactobacillales;f__Lactobacillaceae;g__Lactobacillus_H;s__Lactobacillus_H panis	GCF_001435935.1-FD32_RS03010	WP_047769024.1	0	0	0	0	PspC_Search	0	0	0	0	0	Aldose epim					PspC_Search
RS_GCF_001027985.1	WP_047769298.1	d__Bacteria;p__Firmicutes;c__Bacilli;o__Lactobacillales;f__Lactobacillaceae;g__Lactobacillus_H;s__Lactobacillus_H panis	GCF_001027985.1-AA884_RS06790	WP_047769290.1	WP_082126069.1	0	0	0	PspC_Search	WP_047769300.1	WP_047769302.1	WP_047769304.1	WP_047769306.1	WP_047769308.1	SecA DEAD_SecA SW	PCRF_RF-1				PspC_Search	Phage holin 4 2	Hpr kinase C_Hpr kinase N	LGT	NAD Gly3P dh C_NAD Gly3P dh N	NTP transferase
RS_GCF_001435935.1	WP_047769298.1	d__Bacteria;p__Firmicutes;c__Bacilli;o__Lactobacillales;f__Lactobacillaceae;g__Lactobacillus_H;s__Lactobacillus_H panis	GCF_001435935.1-FD32_RS01705	WP_047769308.1	WP_047769306.1	WP_047769304.1	WP_047769302.1	WP_047769300.1	PspC_Search	WP_082126069.1	0	WP_047769290.1	0	0	NTP transferase	NAD Gly3P dh C_NAD Gly3P dh N	LGT	Hpr kinase C_Hpr kinase N	Phage holin 4 2	PspC_Search	PCRF_RF-1		SecA DEAD_SecA SW
RS_GCF_001038755.1	WP_048009337.1	d__Bacteria;p__Firmicutes;c__Bacilli;o__Bacillales;f__Bacillaceae_A;g__Bacillus_AA;s__Bacillus_AA firmus	GCF_001038755.1-VL14_RS08410	WP_048009336.1	0	0	0	0	PspC_Search	WP_048009338.1	WP_048009345.1	0	0	0	Phage holin 4 2					PspC_Search	DUF4097	DUF4870
RS_GCF_001956215.1	WP_048009337.1	d__Bacteria;p__Firmicutes;c__Bacilli;o__Bacillales;f__Bacillaceae_A;g__Bacillus_AA;s__	GCF_001956215.1-BK139_RS06120	WP_048009336.1	0	0	0	0	PspC_Search	0	0	0	0	0	Phage holin 4 2					PspC_Search
RS_GCF_001050115.1	WP_048622589.1	d__Bacteria;p__Firmicutes;c__Bacilli;o__Bacillales;f__Domibacillaceae;g__Bacillus_O;s__Bacillus_O smithii	GCF_001050115.1-BSM4216_RS02300	0	0	0	0	0	PspC_Search	WP_003353559.1	0	0	0	0						PspC_Search	Phage holin 4 2
RS_GCF_001591985.1	WP_048622589.1	d__Bacteria;p__Firmicutes;c__Bacilli;o__Bacillales;f__Domibacillaceae;g__Bacillus_O;s__Bacillus_O smithii	GCF_001591985.1-BSO01S_RS01660	0	0	0	0	0	PspC_Search	WP_003353559.1	0	0	0	0						PspC_Search	Phage holin 4 2
RS_GCF_001050435.1	WP_048732384.1	d__Bacteria;p__Firmicutes;c__Bacilli;o__Lactobacillales;f__Lactobacillaceae;g__Lactobacillus_G;s__Lactobacillus_G koreensis	GCF_001050435.1-ABN16_RS01585	WP_048732374.1	WP_048732376.1	WP_048732379.1	WP_048732381.1	WP_048732382.1	PspC_Search	0	0	0	0	0	NTP transferase	NAD Gly3P dh C_NAD Gly3P dh N	LGT	Hpr kinase C_Hpr kinase N	Phage holin 4 2	PspC_Search
RS_GCF_001435525.1	WP_048732384.1	d__Bacteria;p__Firmicutes;c__Bacilli;o__Lactobacillales;f__Lactobacillaceae;g__Lactobacillus_G;s__Lactobacillus_G koreensis	GCF_001435525.1-FC99_RS09895	WP_048732374.1	WP_048732376.1	WP_048732379.1	WP_048732381.1	WP_048732382.1	PspC_Search	0	0	0	0	0	NTP transferase	NAD Gly3P dh C_NAD Gly3P dh N	LGT	Hpr kinase C_Hpr kinase N	Phage holin 4 2	PspC_Search
RS_GCF_001050435.1	WP_048735890.1	d__Bacteria;p__Firmicutes;c__Bacilli;o__Lactobacillales;f__Lactobacillaceae;g__Lactobacillus_G;s__Lactobacillus_G koreensis	GCF_001050435.1-ABN16_RS11765	0	0	0	0	0	PspC_Search	WP_048735891.1	0	0	0	0						PspC_Search	His Phos 1
RS_GCF_001435525.1	WP_048735890.1	d__Bacteria;p__Firmicutes;c__Bacilli;o__Lactobacillales;f__Lactobacillaceae;g__Lactobacillus_G;s__Lactobacillus_G koreensis	GCF_001435525.1-FC99_RS09480	0	0	0	0	0	PspC_Search	WP_048735891.1	0	0	0	0						PspC_Search	His Phos 1
RS_GCF_000469945.2	WP_048747130.1	d__Bacteria;p__Firmicutes;c__Bacilli_A;o__Paenibacillales;f__Paenibacillaceae;g__Paenibacillus_O;s__Paenibacillus_O sp1	GCF_000469945.2-BN871_RS15505	WP_048747128.1	0	0	0	0	PspC_Search	0	0	0	0	0	PspA IM30					PspC_Search
RS_GCF_001188365.1	WP_048747130.1	d__Bacteria;p__Firmicutes;c__Bacilli_A;o__Paenibacillales;f__Paenibacillaceae;g__Paenibacillus_O;s__Paenibacillus_O sp1	GCF_001188365.1-VE23_RS19060	WP_049868807.1	0	0	0	0	PspC_Search	0	0	0	0	0	PspA IM30					PspC_Search
RS_GCF_001588605.1	WP_049488793.1	d__Bacteria;p__Firmicutes;c__Bacilli;o__Lactobacillales;f__Streptococcaceae;g__Streptococcus;s__Streptococcus mitis_G	GCF_001588605.1-SMIM3IV_RS03655	WP_061589911.1	WP_061589912.1	WP_000863852.1	0	0	PspC_Search	WP_061589913.1	WP_080976019.1	WP_000331929.1	WP_004259586.1	WP_061589914.1	None	GTP1 OBG_DUF1967_MMR HSR1	DUF4044			PspC_Search	Glyco transf 4_Glycos transf 1	Glycos transf 1_Glyco transf 4	FeS assembly P	Sigma70 r3_Sigma70 r2_Sigma70 r4_Sigma70 r1 2_Sigma70 r1 1	zf-CHC2_Toprim N_Toprim 4
RS_GCF_002238115.1	WP_049488793.1	d__Bacteria;p__Firmicutes;c__Bacilli;o__Lactobacillales;f__Streptococcaceae;g__Streptococcus;s__	GCF_002238115.1-CBI42_RS01815	WP_094753095.1	WP_004259586.1	WP_000331929.1	WP_094753131.1	WP_094753096.1	PspC_Search	WP_000863852.1	WP_061589912.1	WP_049491784.1	0	0	zf-CHC2_Toprim N_Toprim 4	Sigma70 r3_Sigma70 r2_Sigma70 r4_Sigma70 r1 2_Sigma70 r1 1	FeS assembly P	Glycos transf 1_Glyco transf 4	Glyco transf 4_Glycos transf 1	PspC_Search	DUF4044	GTP1 OBG_DUF1967_MMR HSR1	None
RS_GCF_001810785.1	WP_049491850.1	d__Bacteria;p__Firmicutes;c__Bacilli;o__Lactobacillales;f__Streptococcaceae;g__Streptococcus;s__	GCF_001810785.1-HMPREF2764_RS04170	WP_070527396.1	WP_004259586.1	WP_000331925.1	WP_083306600.1	WP_070527402.1	PspC_Search	WP_000863852.1	WP_070527406.1	WP_001808548.1	0	0	zf-CHC2_Toprim N_Toprim 4	Sigma70 r3_Sigma70 r2_Sigma70 r4_Sigma70 r1 2_Sigma70 r1 1	FeS assembly P	Glycos transf 1_Glyco transf 4	Glyco transf 4_Glycos transf 1	PspC_Search	DUF4044	GTP1 OBG_DUF1967_MMR HSR1	None
RS_GCF_002096815.1	WP_049491850.1	d__Bacteria;p__Firmicutes;c__Bacilli;o__Lactobacillales;f__Streptococcaceae;g__Streptococcus;s__Streptococcus mitis_AD	GCF_002096815.1-B7696_RS09070	WP_084863314.1	WP_004259586.1	WP_000331929.1	WP_084863533.1	WP_084863316.1	PspC_Search	WP_000863852.1	WP_084863317.1	WP_084863319.1	0	0	zf-CHC2_Toprim N_Toprim 4	Sigma70 r3_Sigma70 r2_Sigma70 r4_Sigma70 r1 2_Sigma70 r1 1	FeS assembly P	Glycos transf 1_Glyco transf 4	Glyco transf 4_Glycos transf 1	PspC_Search	DUF4044	GTP1 OBG_DUF1967_MMR HSR1	None
RS_GCF_001074155.1	WP_049495067.1	d__Bacteria;p__Firmicutes;c__Bacilli;o__Lactobacillales;f__Streptococcaceae;g__Streptococcus;s__Streptococcus pseudopneumoniae_A	GCF_001074155.1-ADI32_RS04660	WP_049495062.1	WP_049495064.1	0	0	0	PspC_Search	0	0	0	0	0	Tex N_Tex YqgF_HHH 3_HHH 9_S1	SprT-like				PspC_Search
RS_GCF_001814215.1	WP_049495067.1	d__Bacteria;p__Firmicutes;c__Bacilli;o__Lactobacillales;f__Streptococcaceae;g__Streptococcus;s__	GCF_001814215.1-HMPREF2957_RS08250	WP_070678900.1	WP_049495064.1	0	0	0	PspC_Search	0	0	0	0	0	Tex N_Tex YqgF_HHH 3_HHH 9_S1	SprT-like				PspC_Search
RS_GCF_002386345.1	WP_049500008.1	d__Bacteria;p__Firmicutes;c__Bacilli;o__Lactobacillales;f__Streptococcaceae;g__Streptococcus;s__	GCF_002386345.1-CO686_RS04015	WP_049500012.1	WP_049500010.1	0	0	0	PspC_Search	WP_049500006.1	WP_000434516.1	WP_096753544.1	0	0	Tex N_Tex YqgF_HHH 3_HHH 9_S1	SprT-like_Zn ribbon SprT				PspC_Search	Below threshold	Below threshold	AAA_AAA lid 6
RS_GCF_001683375.1	WP_049500008.1	d__Bacteria;p__Firmicutes;c__Bacilli;o__Lactobacillales;f__Streptococcaceae;g__Streptococcus;s__	GCF_001683375.1-AXF18_RS08560	WP_000156039.1	WP_000434516.1	WP_049500006.1	0	0	PspC_Search	WP_049500010.1	WP_049500012.1	0	0	0	AAA_AAA lid 6	Below threshold	Below threshold			PspC_Search	SprT-like_Zn ribbon SprT	Tex N_Tex YqgF_HHH 3_HHH 9_S1
RS_GCF_001072375.1	WP_049502854.1	d__Bacteria;p__Firmicutes;c__Bacilli;o__Lactobacillales;f__Streptococcaceae;g__Streptococcus;s__Streptococcus pseudopneumoniae_L	GCF_001072375.1-ADH31_RS07390	0	0	0	0	0	PspC_Search	0	0	0	0	0						PspC_Search
RS_GCF_001072925.1	WP_049502854.1	d__Bacteria;p__Firmicutes;c__Bacilli;o__Lactobacillales;f__Streptococcaceae;g__Streptococcus;s__Streptococcus pseudopneumoniae_K	GCF_001072925.1-ADH81_RS09200	0	0	0	0	0	PspC_Search	0	0	0	0	0						PspC_Search
RS_GCF_001075875.1	WP_049502854.1	d__Bacteria;p__Firmicutes;c__Bacilli;o__Lactobacillales;f__Streptococcaceae;g__Streptococcus;s__	GCF_001075875.1-ADM33_RS01385	0	0	0	0	0	PspC_Search	0	0	0	0	0						PspC_Search
RS_GCF_001811305.1	WP_049502854.1	d__Bacteria;p__Firmicutes;c__Bacilli;o__Lactobacillales;f__Streptococcaceae;g__Streptococcus;s__	GCF_001811305.1-HMPREF2795_RS00310	0	0	0	0	0	PspC_Search	0	0	0	0	0						PspC_Search
RS_GCF_001808705.1	WP_049503317.1	d__Bacteria;p__Firmicutes;c__Bacilli;o__Lactobacillales;f__Streptococcaceae;g__Streptococcus;s__	GCF_001808705.1-HMPREF2619_RS07620	0	0	0	0	0	PspC_Search	WP_070460488.1	WP_070460490.1	0	0	0						PspC_Search	SprT-like	Tex N_Tex YqgF_HHH 3_HHH 9_S1
RS_GCF_001072375.1	WP_049503317.1	d__Bacteria;p__Firmicutes;c__Bacilli;o__Lactobacillales;f__Streptococcaceae;g__Streptococcus;s__Streptococcus pseudopneumoniae_L	GCF_001072375.1-ADH31_RS00730	0	0	0	0	0	PspC_Search	WP_049508302.1	WP_080980043.1	0	0	0						PspC_Search	SprT-like	Tex N_Tex YqgF_HHH 3_HHH 9_S1
RS_GCF_001075875.1	WP_049503317.1	d__Bacteria;p__Firmicutes;c__Bacilli;o__Lactobacillales;f__Streptococcaceae;g__Streptococcus;s__	GCF_001075875.1-ADM33_RS04310	WP_049503315.1	WP_049503316.1	0	0	0	PspC_Search	0	0	0	0	0	Tex N_Tex YqgF_HHH 3_HHH 9_S1	SprT-like				PspC_Search
RS_GCF_001808865.1	WP_049503317.1	d__Bacteria;p__Firmicutes;c__Bacilli;o__Lactobacillales;f__Streptococcaceae;g__Streptococcus;s__	GCF_001808865.1-HMPREF2728_RS06410	0	0	0	0	0	PspC_Search	WP_049503316.1	WP_083280562.1	0	0	0						PspC_Search	SprT-like	Tex N_Tex YqgF_HHH 3_HHH 9_S1
RS_GCF_001812125.1	WP_049503317.1	d__Bacteria;p__Firmicutes;c__Bacilli;o__Lactobacillales;f__Streptococcaceae;g__Streptococcus;s__	GCF_001812125.1-HMPREF2837_RS00800	0	0	0	0	0	PspC_Search	WP_075230521.1	WP_083306448.1	0	0	0						PspC_Search	SprT-like	Tex N_Tex YqgF_HHH 3_HHH 9_S1
RS_GCF_001578945.1	WP_049505389.1	d__Bacteria;p__Firmicutes;c__Bacilli;o__Lactobacillales;f__Streptococcaceae;g__Streptococcus;s__	GCF_001578945.1-SORDD16_RS07580	WP_061452966.1	WP_031237122.1	WP_038804241.1	WP_061452967.1	0	PspC_Search	WP_081215184.1	WP_061452969.1	WP_061452970.1	WP_061452971.1	WP_000832176.1	tRNA-synt His_HGTP anticodon	HTH 3	Below threshold	None		PspC_Search	DUF3169	ABC tran	ABC2 membrane 3	CPBP	Below threshold
RS_GCF_001983955.1	WP_049505389.1	d__Bacteria;p__Firmicutes;c__Bacilli;o__Lactobacillales;f__Streptococcaceae;g__Streptococcus;s__	GCF_001983955.1-BWR56_RS09180	WP_000832174.1	WP_049505367.1	WP_049505366.1	WP_049505365.1	WP_076984847.1	PspC_Search	WP_049505363.1	WP_049505362.1	WP_000916945.1	WP_049505361.1	WP_049505360.1	Below threshold	CPBP	ABC2 membrane 3	ABC tran	DUF3169	PspC_Search	None	Below threshold	HTH 3	tRNA-synt His_HGTP anticodon	None
RS_GCF_001983955.1	WP_049505951.1	d__Bacteria;p__Firmicutes;c__Bacilli;o__Lactobacillales;f__Streptococcaceae;g__Streptococcus;s__	GCF_001983955.1-BWR56_RS03945	WP_076984492.1	WP_000201890.1	WP_000331930.1	WP_076984890.1	WP_001219461.1	PspC_Search	WP_000863851.1	WP_076984493.1	WP_000502578.1	0	0	zf-CHC2_Toprim N_Toprim 4	Sigma70 r3_Sigma70 r2_Sigma70 r4_Sigma70 r1 2_Sigma70 r1 1	FeS assembly P	Glycos transf 1_Glyco transf 4	Glyco transf 4_Glycos transf 1	PspC_Search	DUF4044	GTP1 OBG_DUF1967_MMR HSR1	None
RS_GCF_002355895.1	WP_049505951.1	d__Bacteria;p__Firmicutes;c__Bacilli;o__Lactobacillales;f__Streptococcaceae;g__Streptococcus;s__	GCF_002355895.1-SNAG_RS05900	WP_000502575.1	WP_096407477.1	WP_000863864.1	0	0	PspC_Search	WP_096407479.1	WP_096408854.1	WP_025168449.1	WP_000201893.1	WP_096407482.1	None	GTP1 OBG_DUF1967_MMR HSR1	DUF4044			PspC_Search	Glyco transf 4_Glycos transf 1	Glycos transf 1_Glyco transf 4	FeS assembly P	Sigma70 r3_Sigma70 r2_Sigma70 r4_Sigma70 r1 2_Sigma70 r1 1	zf-CHC2_Toprim N_Toprim 4
RS_GCF_001072375.1	WP_049508786.1	d__Bacteria;p__Firmicutes;c__Bacilli;o__Lactobacillales;f__Streptococcaceae;g__Streptococcus;s__Streptococcus pseudopneumoniae_L	GCF_001072375.1-ADH31_RS02305	0	WP_049508778.1	WP_049508780.1	WP_049508783.1	WP_049508785.1	PspC_Search	WP_049508788.1	WP_049508810.1	WP_049508791.1	WP_049508793.1	WP_049508796.1		None	HTH 3	Below threshold	None	PspC_Search	DUF3169	DUF3169	CPBP	Below threshold	tRNA-synt 2_tRNA anti-codon
RS_GCF_001812125.1	WP_049508786.1	d__Bacteria;p__Firmicutes;c__Bacilli;o__Lactobacillales;f__Streptococcaceae;g__Streptococcus;s__	GCF_001812125.1-HMPREF2837_RS01600	0	WP_049508778.1	WP_049508780.1	WP_049508783.1	WP_049508785.1	PspC_Search	WP_049508788.1	WP_049508810.1	WP_049508791.1	WP_049508793.1	WP_049548750.1		None	HTH 3	Below threshold	None	PspC_Search	DUF3169	DUF3169	CPBP	Below threshold	tRNA-synt 2_tRNA anti-codon
RS_GCF_001076775.1	WP_049543607.1	d__Bacteria;p__Firmicutes;c__Bacilli;o__Lactobacillales;f__Streptococcaceae;g__Streptococcus;s__Streptococcus pseudopneumoniae_G	GCF_001076775.1-ADJ60_RS03845	WP_049543532.1	WP_000201903.1	WP_000331925.1	WP_080976442.1	WP_049543534.1	PspC_Search	WP_000863859.1	WP_049543536.1	WP_001808548.1	0	0	zf-CHC2_Toprim N_Toprim 4	Sigma70 r3_Sigma70 r2_Sigma70 r4_Sigma70 r1 2_Sigma70 r1 1	FeS assembly P	Glycos transf 1_Glyco transf 4	Glyco transf 4_Glycos transf 1	PspC_Search	DUF4044	GTP1 OBG_DUF1967_MMR HSR1	None
RS_GCF_001281025.1	WP_049543607.1	d__Bacteria;p__Firmicutes;c__Bacilli;o__Lactobacillales;f__Streptococcaceae;g__Streptococcus;s__Streptococcus mitis_AK	GCF_001281025.1-RN80_RS06955	WP_001808548.1	WP_000061642.1	WP_000863859.1	0	0	PspC_Search	WP_060628438.1	WP_080998565.1	WP_000331925.1	WP_000201903.1	WP_060628442.1	None	GTP1 OBG_DUF1967_MMR HSR1	DUF4044			PspC_Search	Glyco transf 4_Glycos transf 1	Glycos transf 1_Glyco transf 4	FeS assembly P	Sigma70 r3_Sigma70 r2_Sigma70 r4_Sigma70 r1 2_Sigma70 r1 1	zf-CHC2_Toprim N_Toprim 4
RS_GCF_002096755.1	WP_049543607.1	d__Bacteria;p__Firmicutes;c__Bacilli;o__Lactobacillales;f__Streptococcaceae;g__Streptococcus;s__Streptococcus mitis_AC	GCF_002096755.1-B7700_RS06340	WP_084887830.1	WP_045611498.1	WP_000331925.1	WP_084888081.1	WP_084887832.1	PspC_Search	WP_000863859.1	WP_000061641.1	WP_084887835.1	0	0	zf-CHC2_Toprim N_Toprim 4	Sigma70 r3_Sigma70 r2_Sigma70 r4_Sigma70 r1 2_Sigma70 r1 1	FeS assembly P	Glycos transf 1_Glyco transf 4	Glyco transf 4_Glycos transf 1	PspC_Search	DUF4044	GTP1 OBG_DUF1967_MMR HSR1	None
RS_GCF_001188985.1	WP_050337966.1	d__Bacteria;p__Firmicutes;c__Bacilli;o__Lactobacillales;f__Lactobacillaceae;g__Lactobacillus_F;s__Lactobacillus_F pentosus	GCF_001188985.1-ACM52_RS01965	WP_050337965.1	0	0	0	0	PspC_Search	0	0	0	0	0	FMN red					PspC_Search
RS_GCF_002211885.1	WP_050337966.1	d__Bacteria;p__Firmicutes;c__Bacilli;o__Lactobacillales;f__Lactobacillaceae;g__Lactobacillus_F;s__Lactobacillus_F pentosus	GCF_002211885.1-CEW82_RS07620	WP_088770270.1	0	0	0	0	PspC_Search	0	0	0	0	0	FMN red					PspC_Search
RS_GCF_001188985.1	WP_050339150.1	d__Bacteria;p__Firmicutes;c__Bacilli;o__Lactobacillales;f__Lactobacillaceae;g__Lactobacillus_F;s__Lactobacillus_F pentosus	GCF_001188985.1-ACM52_RS09285	WP_050339146.1	WP_050339147.1	WP_050339148.1	WP_003637834.1	WP_050339149.1	PspC_Search	WP_003637831.1	WP_003637830.1	WP_003637829.1	WP_003637828.1	WP_003637827.1	NTP transferase	NAD Gly3P dh N_NAD Gly3P dh C	LGT	Hpr kinase C_Hpr kinase N	Phage holin 4 2	PspC_Search	PhoU	ABC tran	ABC tran	BPD transp 1	BPD transp 1
RS_GCF_002211885.1	WP_050339150.1	d__Bacteria;p__Firmicutes;c__Bacilli;o__Lactobacillales;f__Lactobacillaceae;g__Lactobacillus_F;s__Lactobacillus_F pentosus	GCF_002211885.1-CEW82_RS04845	WP_088769983.1	WP_088769984.1	WP_088769985.1	WP_003637834.1	WP_088769986.1	PspC_Search	WP_003637831.1	WP_003637830.1	WP_003637829.1	WP_003637828.1	WP_088769987.1	NTP transferase	NAD Gly3P dh N_NAD Gly3P dh C	LGT	Hpr kinase C_Hpr kinase N	Phage holin 4 2	PspC_Search	PhoU	ABC tran	ABC tran	BPD transp 1	BPD transp 1
RS_GCF_001189575.1	WP_050352338.1	d__Bacteria;p__Firmicutes;c__Bacilli;o__Bacillales;f__Amphibacillaceae;g__Virgibacillus;s__Virgibacillus pantothenticus	GCF_001189575.1-AFK71_RS15245	WP_050352336.1	WP_050352337.1	0	0	0	PspC_Search	WP_082241010.1	0	0	0	0	DUF1806	PIG-L				PspC_Search	Phage holin 4 2
RS_GCF_001895305.1	WP_050352338.1	d__Bacteria;p__Firmicutes;c__Bacilli;o__Bacillales;f__Amphibacillaceae;g__Virgibacillus;s__Virgibacillus pantothenticus	GCF_001895305.1-BKP57_RS17980	WP_072742097.1	WP_050352337.1	0	0	0	PspC_Search	WP_082241010.1	0	0	0	0	DUF1806	PIG-L				PspC_Search	Phage holin 4 2
RS_GCF_001436215.1	WP_050611514.1	d__Bacteria;p__Firmicutes;c__Bacilli;o__Lactobacillales;f__Lactobacillaceae;g__Lactobacillus_B;s__Lactobacillus_B agilis	GCF_001436215.1-FC14_RS08670	WP_056977439.1	WP_056977441.1	WP_056977443.1	WP_056977445.1	WP_056977447.1	PspC_Search	0	0	0	0	0	MerR 1	Glyoxalase	PadR	DUF1700	DUF4097	PspC_Search
RS_GCF_002218725.1	WP_050611514.1	d__Bacteria;p__Firmicutes;c__Bacilli;o__Lactobacillales;f__Lactobacillaceae;g__Lactobacillus_B;s__Lactobacillus_B agilis	GCF_002218725.1-AYP76_RS02460	WP_089144028.1	WP_050611510.1	WP_056977443.1	WP_089144029.1	WP_089144030.1	PspC_Search	0	0	0	0	0	MerR 1	Glyoxalase	PadR	DUF1700	DUF4097	PspC_Search
RS_GCF_002240375.1	WP_050611514.1	d__Bacteria;p__Firmicutes;c__Bacilli;o__Lactobacillales;f__Lactobacillaceae;g__Lactobacillus_B;s__Lactobacillus_B agilis	GCF_002240375.1-BEN83_RS09280	0	0	0	0	0	PspC_Search	WP_094130878.1	WP_089144029.1	WP_094051144.1	WP_056977441.1	WP_056977439.1						PspC_Search	DUF4097	DUF1700	PadR	Glyoxalase	MerR 1
RS_GCF_000423245.1	WP_051188910.1	d__Bacteria;p__Firmicutes;c__Bacilli;o__Lactobacillales;f__Lactobacillaceae;g__Lactobacillus_B;s__Lactobacillus_B ceti	GCF_000423245.1-G540_RS07205	WP_027106511.1	0	0	0	0	PspC_Search	WP_027106512.1	WP_027106513.1	WP_027106514.1	WP_027106515.1	WP_027106516.1	PDZ 6					PspC_Search	Phage holin 4 2	Hpr kinase C_Hpr kinase N	LGT	Pyr redox 2	PGM PMM I_PGM PMM II_PGM PMM III_PGM PMM IV
RS_GCF_001438785.1	WP_051188910.1	d__Bacteria;p__Firmicutes;c__Bacilli;o__Lactobacillales;f__Lactobacillaceae;g__Lactobacillus_B;s__Lactobacillus_B ceti	GCF_001438785.1-IV53_RS00330	WP_027106511.1	0	0	0	0	PspC_Search	WP_027106512.1	WP_027106513.1	WP_027106514.1	WP_027106515.1	WP_027106516.1	PDZ 6					PspC_Search	Phage holin 4 2	Hpr kinase C_Hpr kinase N	LGT	Pyr redox 2	PGM PMM I_PGM PMM II_PGM PMM III_PGM PMM IV
RS_GCF_000425885.1	WP_051225083.1	d__Bacteria;p__Firmicutes;c__Bacilli;o__Lactobacillales;f__Lactobacillaceae;g__Lactobacillus_J;s__Lactobacillus_J harbinensis	GCF_000425885.1-H627_RS16530	WP_027827519.1	WP_035439731.1	WP_035439733.1	WP_027827522.1	WP_027827523.1	PspC_Search	WP_027827524.1	0	0	0	0	NTP transferase	NAD Gly3P dh C_NAD Gly3P dh N	LGT	Hpr kinase C_Hpr kinase N	Below threshold	PspC_Search	DUF4097
RS_GCF_001436325.1	WP_051225083.1	d__Bacteria;p__Firmicutes;c__Bacilli;o__Lactobacillales;f__Lactobacillaceae;g__Lactobacillus_J;s__Lactobacillus_J harbinensis	GCF_001436325.1-FC91_RS02080	WP_027827524.1	0	0	0	0	PspC_Search	WP_027827523.1	WP_027827522.1	WP_035439733.1	WP_035439731.1	WP_027827519.1	DUF4097					PspC_Search	Below threshold	Hpr kinase C_Hpr kinase N	LGT	NAD Gly3P dh C_NAD Gly3P dh N	NTP transferase
RS_GCF_000960085.1	WP_052689745.1	d__Bacteria;p__Firmicutes;c__Bacilli;o__Lactobacillales;f__Streptococcaceae;g__Streptococcus;s__Streptococcus infantis_C	GCF_000960085.1-TZ94_RS08275	WP_045615861.1	WP_004252673.1	WP_006145447.1	WP_052689744.1	WP_045615865.1	PspC_Search	WP_045615867.1	WP_045615869.1	WP_045615871.1	0	0	zf-CHC2_Toprim N_Toprim 4	Sigma70 r3_Sigma70 r2_Sigma70 r4_Sigma70 r1 2_Sigma70 r1 1	FeS assembly P	Glycos transf 1_Glyco transf 4	Glyco transf 4_Glycos transf 1	PspC_Search	DUF4044	GTP1 OBG_DUF1967_MMR HSR1	None
RS_GCF_001073085.1	WP_052689745.1	d__Bacteria;p__Firmicutes;c__Bacilli;o__Lactobacillales;f__Streptococcaceae;g__Streptococcus;s__Streptococcus pseudopneumoniae_M	GCF_001073085.1-ADH90_RS06270	WP_049530437.1	WP_000863850.1	0	0	0	PspC_Search	WP_049530438.1	WP_080982634.1	WP_000331926.1	WP_000201894.1	WP_049530439.1	GTP1 OBG_DUF1967_MMR HSR1	DUF4044				PspC_Search	Glyco transf 4_Glycos transf 1	Glycos transf 1_Glyco transf 4	FeS assembly P	Sigma70 r3_Sigma70 r2_Sigma70 r4_Sigma70 r1 2_Sigma70 r1 1	zf-CHC2_Toprim N_Toprim 4
RS_GCF_001814215.1	WP_052689745.1	d__Bacteria;p__Firmicutes;c__Bacilli;o__Lactobacillales;f__Streptococcaceae;g__Streptococcus;s__	GCF_001814215.1-HMPREF2957_RS06190	WP_004252672.1	WP_004252673.1	WP_004252676.1	WP_070678163.1	WP_070678165.1	PspC_Search	WP_000863850.1	WP_033630851.1	0	0	0	zf-CHC2_Toprim N_Toprim 4	Sigma70 r3_Sigma70 r2_Sigma70 r4_Sigma70 r1 2_Sigma70 r1 1	FeS assembly P	Glycos transf 1_Glyco transf 4	Glyco transf 4_Glycos transf 1	PspC_Search	DUF4044	GTP1 OBG_DUF1967_MMR HSR1
RS_GCF_001808865.1	WP_052689745.1	d__Bacteria;p__Firmicutes;c__Bacilli;o__Lactobacillales;f__Streptococcaceae;g__Streptococcus;s__	GCF_001808865.1-HMPREF2728_RS01650	WP_049530437.1	WP_000863850.1	0	0	0	PspC_Search	WP_075226884.1	WP_075226885.1	WP_000331926.1	WP_000201894.1	WP_075226886.1	GTP1 OBG_DUF1967_MMR HSR1	DUF4044				PspC_Search	Glyco transf 4_Glycos transf 1	Glycos transf 1_Glyco transf 4	FeS assembly P	Sigma70 r3_Sigma70 r2_Sigma70 r4_Sigma70 r1 2_Sigma70 r1 1	zf-CHC2_Toprim N_Toprim 4
RS_GCF_000971975.1	WP_052737150.1	d__Bacteria;p__Firmicutes;c__Bacilli_A;o__Paenibacillales;f__Paenibacillaceae;g__Paenibacillus_C;s__Paenibacillus_C algorifonticola	GCF_000971975.1-WH37_RS22420	WP_046232870.1	WP_046232944.1	WP_046232871.1	0	0	PspC_Search	WP_046232873.1	WP_046232874.1	0	0	0	Response reg_GerE	HisKA 3_HATPase c	PspA IM30			PspC_Search	PspA IM30	Below threshold
RS_GCF_900112925.1	WP_052737150.1	d__Bacteria;p__Firmicutes;c__Bacilli_A;o__Paenibacillales;f__Paenibacillaceae;g__Paenibacillus_C;s__Paenibacillus_C algorifonticola	GCF_900112925.1-BM055_RS20565	WP_046232874.1	WP_046232873.1	0	0	0	PspC_Search	WP_046232871.1	WP_046232944.1	WP_046232870.1	0	0	Below threshold	PspA IM30				PspC_Search	PspA IM30	HisKA 3_HATPase c	Response reg_GerE
RS_GCF_001510655.1	WP_053357061.1	d__Bacteria;p__Firmicutes;c__Bacilli;o__Bacillales;f__Fictibacillaceae;g__Fictibacillus_C;s__Fictibacillus_C sp1	GCF_001510655.1-AR335_RS16485	WP_053357059.1	WP_062237928.1	0	0	0	PspC_Search	WP_053357062.1	WP_062237930.1	WP_062237934.1	0	0	DUF4870	DUF4097				PspC_Search	Phage holin 4 2	Acetyltransf 3	Hpr kinase C_Hpr kinase N
RS_GCF_900112635.1	WP_053357061.1	d__Bacteria;p__Firmicutes;c__Bacilli;o__Bacillales;f__Fictibacillaceae;g__Fictibacillus_C;s__Fictibacillus_C sp1	GCF_900112635.1-BM196_RS02040	WP_053357059.1	WP_091002957.1	0	0	0	PspC_Search	WP_053357062.1	0	0	0	0	DUF4870	DUF4097				PspC_Search	Phage holin 4 2
RS_GCF_001273905.1	WP_053372890.1	d__Bacteria;p__Firmicutes;c__Bacilli_A;o__Paenibacillales;f__Paenibacillaceae;g__Paenibacillus_C;s__Paenibacillus_C sp2	GCF_001273905.1-ADU23_RS05860	WP_053372889.1	0	0	0	0	PspC_Search	0	0	0	0	0	PspA IM30					PspC_Search
RS_GCF_001682865.1	WP_053372890.1	d__Bacteria;p__Firmicutes;c__Bacilli_A;o__Paenibacillales;f__Paenibacillaceae;g__Paenibacillus_C;s__Paenibacillus_C sp2	GCF_001682865.1-A7975_RS22630	WP_065386616.1	0	0	0	0	PspC_Search	0	0	0	0	0	PspA IM30					PspC_Search
RS_GCF_001274775.1	WP_053429115.1	d__Bacteria;p__Firmicutes;c__Bacilli;o__Bacillales;f__Bacillaceae_B;g__Bacillus_F;s__Bacillus_F marisflavi	GCF_001274775.1-AF331_RS16105	WP_053429114.1	0	0	0	0	PspC_Search	WP_053429116.1	WP_053429117.1	WP_053429118.1	WP_053429119.1	WP_053429120.1	DUF4097					PspC_Search	Phage holin 4 2	Hpr kinase C_Hpr kinase N	LGT	Gate	HAD 2
RS_GCF_001426105.1	WP_053429115.1	d__Bacteria;p__Firmicutes;c__Bacilli;o__Bacillales;f__Bacillaceae_B;g__Bacillus_F;s__Bacillus_F marisflavi	GCF_001426105.1-ASG66_RS18185	WP_056540395.1	0	0	0	0	PspC_Search	WP_053429116.1	WP_056540398.1	WP_056540401.1	WP_056540404.1	WP_056540408.1	DUF4097					PspC_Search	Phage holin 4 2	Hpr kinase C_Hpr kinase N	LGT	Gate	HAD 2
RS_GCF_001310615.1	WP_054636824.1	d__Bacteria;p__Firmicutes;c__Bacilli;o__Bacillales;f__Marinococcaceae;g__C254;s__	GCF_001310615.1-JCM19033_RS14580	WP_054636823.1	0	0	0	0	PspC_Search	WP_054636825.1	0	0	0	0	DUF4097					PspC_Search	Phage holin 4 2
RS_GCF_002797315.1	WP_054636824.1	d__Bacteria;p__Firmicutes;c__Bacilli;o__Bacillales;f__Marinococcaceae;g__C254;s__	GCF_002797315.1-CEF17_RS14825	WP_054636825.1	0	0	0	0	PspC_Search	WP_100400208.1	0	0	0	0	Phage holin 4 2					PspC_Search	DUF4097
RS_GCF_001311375.1	WP_054652830.1	d__Bacteria;p__Firmicutes;c__Bacilli;o__Lactobacillales;f__Lactobacillaceae;g__Lactobacillus_H;s__Lactobacillus_H equigenerosi	GCF_001311375.1-JCM14505_RS03030	WP_054652826.1	WP_054652828.1	0	0	0	PspC_Search	0	0	0	0	0	DUF1700	DUF4097				PspC_Search
RS_GCF_001435245.1	WP_054652830.1	d__Bacteria;p__Firmicutes;c__Bacilli;o__Lactobacillales;f__Lactobacillaceae;g__Lactobacillus_H;s__Lactobacillus_H equigenerosi	GCF_001435245.1-FC21_RS05850	0	0	0	0	0	PspC_Search	WP_056995674.1	WP_056995675.1	WP_056995676.1	WP_056995677.1	WP_054652822.1						PspC_Search	DUF4097	DUF1700	Methyltransf 4	EcsB	ABC tran
RS_GCF_001042405.1	WP_054681669.1	d__Bacteria;p__Firmicutes;c__Bacilli;o__Lactobacillales;f__Lactobacillaceae;g__Lactobacillus;s__Lactobacillus acetotolerans	GCF_001042405.1-LBAT_RS02765	0	0	0	0	0	PspC_Search	0	0	0	0	0						PspC_Search
RS_GCF_001436775.1	WP_054681669.1	d__Bacteria;p__Firmicutes;c__Bacilli;o__Lactobacillales;f__Lactobacillaceae;g__Lactobacillus;s__Lactobacillus acetotolerans	GCF_001436775.1-FC77_RS03575	0	0	0	0	0	PspC_Search	0	0	0	0	0						PspC_Search
RS_GCF_001702155.1	WP_054708792.1	d__Bacteria;p__Firmicutes;c__Bacilli;o__Lactobacillales;f__Lactobacillaceae;g__Lactobacillus_G;s__Lactobacillus_G paracollinoides	GCF_001702155.1-AYR61_RS08745	0	0	0	0	0	PspC_Search	0	0	0	0	0						PspC_Search
RS_GCF_001702175.1	WP_054708792.1	d__Bacteria;p__Firmicutes;c__Bacilli;o__Lactobacillales;f__Lactobacillaceae;g__Lactobacillus_G;s__Lactobacillus_G paracollinoides	GCF_001702175.1-AYR62_RS08825	0	0	0	0	0	PspC_Search	0	0	0	0	0						PspC_Search
RS_GCF_001702155.1	WP_054709875.1	d__Bacteria;p__Firmicutes;c__Bacilli;o__Lactobacillales;f__Lactobacillaceae;g__Lactobacillus_G;s__Lactobacillus_G paracollinoides	GCF_001702155.1-AYR61_RS09575	0	0	0	0	0	PspC_Search	WP_054709872.1	WP_065902790.1	WP_054709866.1	WP_065902792.1	WP_056987137.1						PspC_Search	Phage holin 4 2	Hpr kinase C_Hpr kinase N	LGT	NAD Gly3P dh C_NAD Gly3P dh N	Pyr redox 2
RS_GCF_001702175.1	WP_054709875.1	d__Bacteria;p__Firmicutes;c__Bacilli;o__Lactobacillales;f__Lactobacillaceae;g__Lactobacillus_G;s__Lactobacillus_G paracollinoides	GCF_001702175.1-AYR62_RS03350	0	0	0	0	0	PspC_Search	WP_054709872.1	WP_065911762.1	WP_054709866.1	WP_065911765.1	WP_065911768.1						PspC_Search	Phage holin 4 2	Hpr kinase C_Hpr kinase N	LGT	NAD Gly3P dh C_NAD Gly3P dh N	Pyr redox 2
RS_GCF_001311355.1	WP_054734389.1	d__Bacteria;p__Firmicutes;c__Bacilli;o__Lactobacillales;f__Lactobacillaceae;g__Lactobacillus_G;s__Lactobacillus_G parafarraginis	GCF_001311355.1-JCM14109_RS07225	WP_054734376.1	WP_054734379.1	WP_054734382.1	WP_054734385.1	0	PspC_Search	WP_054734392.1	WP_008210861.1	0	WP_008210865.1	0	NTP transferase	NAD Gly3P dh C_NAD Gly3P dh N	LGT	Hpr kinase C_Hpr kinase N		PspC_Search	PhoU	ABC tran		BPD transp 1
RS_GCF_001435895.1	WP_054734389.1	d__Bacteria;p__Firmicutes;c__Bacilli;o__Lactobacillales;f__Lactobacillaceae;g__Lactobacillus_G;s__Lactobacillus_G parafarraginis	GCF_001435895.1-FD47_RS07335	WP_054734376.1	WP_054734379.1	WP_054734382.1	WP_054734385.1	WP_040537515.1	PspC_Search	WP_054734392.1	WP_008210861.1	WP_056980377.1	WP_008210865.1	WP_008210868.1	NTP transferase	NAD Gly3P dh C_NAD Gly3P dh N	LGT	Hpr kinase C_Hpr kinase N	Phage holin 4 2	PspC_Search	PhoU	ABC tran	ABC tran	BPD transp 1	BPD transp 1
RS_GCF_001422685.1	WP_056040986.1	d__Bacteria;p__Firmicutes;c__Bacilli_A;o__Paenibacillales;f__Paenibacillaceae;g__Paenibacillus_C;s__	GCF_001422685.1-ASF12_RS25865	WP_056040985.1	WP_046232873.1	0	0	0	PspC_Search	WP_056040988.1	0	0	0	0	Below threshold	PspA IM30				PspC_Search	PspA IM30
RS_GCF_002741035.1	WP_056040986.1	d__Bacteria;p__Firmicutes;c__Bacilli_A;o__Paenibacillales;f__Paenibacillaceae;g__Paenibacillus_C;s__	GCF_002741035.1-BBD42_RS16160	WP_056040985.1	WP_046232873.1	0	0	0	PspC_Search	WP_056040988.1	0	0	0	0	Below threshold	PspA IM30				PspC_Search	PspA IM30
RS_GCF_001434775.1	WP_056945183.1	d__Bacteria;p__Firmicutes;c__Bacilli;o__Lactobacillales;f__Lactobacillaceae;g__Lactobacillus_K;s__Lactobacillus_K farciminis	GCF_001434775.1-FC68_RS05785	WP_010020539.1	WP_010020538.1	WP_010020536.1	WP_010020535.1	WP_010020534.1	PspC_Search	WP_010020531.1	WP_010020530.1	WP_010020528.1	WP_010020527.1	0	BPD transp 1	BPD transp 1	ABC tran	ABC tran	PhoU	PspC_Search	Phage holin 4 2	Hpr kinase C_Hpr kinase N	LGT	Pyr redox 2
RS_GCF_002706745.1	WP_056945183.1	d__Bacteria;p__Firmicutes;c__Bacilli;o__Lactobacillales;f__Lactobacillaceae;g__Lactobacillus_K;s__Lactobacillus_K farciminis	GCF_002706745.1-LF20184_RS03825	WP_010020539.1	WP_010020538.1	WP_010020536.1	WP_010020535.1	WP_010020534.1	PspC_Search	WP_010020531.1	WP_010020530.1	WP_010020528.1	WP_010020527.1	0	BPD transp 1	BPD transp 1	ABC tran	ABC tran	PhoU	PspC_Search	Phage holin 4 2	Hpr kinase C_Hpr kinase N	LGT	Pyr redox 2
RS_GCF_001434855.1	WP_056951748.1	d__Bacteria;p__Firmicutes;c__Bacilli;o__Lactobacillales;f__Lactobacillaceae;g__Lactobacillus_K;s__Lactobacillus_K paralimentarius_A	GCF_001434855.1-FC78_RS04315	0	0	0	0	0	PspC_Search	WP_056951750.1	0	0	0	0						PspC_Search	PspC
RS_GCF_002179915.1	WP_056951748.1	d__Bacteria;p__Firmicutes;c__Bacilli;o__Lactobacillales;f__Lactobacillaceae;g__Lactobacillus_K;s__Lactobacillus_K paralimentarius_A	GCF_002179915.1-LKACC16343_RS11335	0	0	0	0	0	PspC_Search	WP_056951750.1	0	0	0	0						PspC_Search	PspC
RS_GCF_001434855.1	WP_056951750.1	d__Bacteria;p__Firmicutes;c__Bacilli;o__Lactobacillales;f__Lactobacillaceae;g__Lactobacillus_K;s__Lactobacillus_K paralimentarius_A	GCF_001434855.1-FC78_RS04320	WP_056951748.1	0	0	0	0	PspC_Search	0	0	0	0	0	PspC					PspC_Search
RS_GCF_002179915.1	WP_056951750.1	d__Bacteria;p__Firmicutes;c__Bacilli;o__Lactobacillales;f__Lactobacillaceae;g__Lactobacillus_K;s__Lactobacillus_K paralimentarius_A	GCF_002179915.1-LKACC16343_RS11340	WP_056951748.1	0	0	0	0	PspC_Search	0	0	0	0	0	PspC					PspC_Search
RS_GCF_001434855.1	WP_056953950.1	d__Bacteria;p__Firmicutes;c__Bacilli;o__Lactobacillales;f__Lactobacillaceae;g__Lactobacillus_K;s__Lactobacillus_K paralimentarius_A	GCF_001434855.1-FC78_RS10215	WP_025084591.1	WP_056953946.1	WP_025084590.1	WP_056953948.1	WP_054643098.1	PspC_Search	WP_056953952.1	WP_054643101.1	WP_056953953.1	WP_056953955.1	0	BPD transp 1	BPD transp 1	ABC tran	ABC tran	PhoU	PspC_Search	Phage holin 4 2	Hpr kinase C_Hpr kinase N	LGT	Pyr redox 2
RS_GCF_002179915.1	WP_056953950.1	d__Bacteria;p__Firmicutes;c__Bacilli;o__Lactobacillales;f__Lactobacillaceae;g__Lactobacillus_K;s__Lactobacillus_K paralimentarius_A	GCF_002179915.1-LKACC16343_RS06430	WP_025084591.1	WP_056953946.1	WP_025084590.1	WP_056953948.1	WP_054643098.1	PspC_Search	WP_056953952.1	WP_054643101.1	WP_056953953.1	WP_056953955.1	0	BPD transp 1	BPD transp 1	ABC tran	ABC tran	PhoU	PspC_Search	Phage holin 4 2	Hpr kinase C_Hpr kinase N	LGT	Pyr redox 2
RS_GCF_001953785.1	WP_056958305.1	d__Bacteria;p__Firmicutes;c__Bacilli;o__Lactobacillales;f__Lactobacillaceae;g__Lactobacillus_B;s__Lactobacillus_B murinus	GCF_001953785.1-BSG27_RS09355	WP_076150097.1	WP_076150098.1	WP_076150099.1	0	0	PspC_Search	WP_076150100.1	WP_076150101.1	WP_076150102.1	0	0	Below threshold	DUF421	DUF3290			PspC_Search	DUF4097	DUF1700	PadR
RS_GCF_001436015.1	WP_056958305.1	d__Bacteria;p__Firmicutes;c__Bacilli;o__Lactobacillales;f__Lactobacillaceae;g__Lactobacillus_B;s__Lactobacillus_B murinus	GCF_001436015.1-FC48_RS01340	WP_056958303.1	0	0	0	0	PspC_Search	WP_056958307.1	WP_056958308.1	WP_056958310.1	0	0	DUF3290					PspC_Search	DUF4097	DUF1700	PadR
RS_GCF_001611075.1	WP_056986246.1	d__Bacteria;p__Firmicutes;c__Bacilli;o__Lactobacillales;f__Lactobacillaceae;g__Pediococcus;s__Pediococcus damnosus	GCF_001611075.1-ADU70_RS04200	WP_046871912.1	WP_056986247.1	WP_046871910.1	WP_046871909.1	WP_046871908.1	PspC_Search	0	0	0	0	0	NTP transferase	NAD Gly3P dh N_NAD Gly3P dh C	LGT	Hpr kinase C_Hpr kinase N	Phage holin 4 2	PspC_Search
RS_GCF_001611135.1	WP_056986246.1	d__Bacteria;p__Firmicutes;c__Bacilli;o__Lactobacillales;f__Lactobacillaceae;g__Pediococcus;s__Pediococcus damnosus	GCF_001611135.1-ADU72_RS07300	0	0	0	0	0	PspC_Search	WP_046871908.1	WP_046871909.1	WP_046871910.1	WP_056986247.1	WP_046871912.1						PspC_Search	Phage holin 4 2	Hpr kinase C_Hpr kinase N	LGT	NAD Gly3P dh N_NAD Gly3P dh C	NTP transferase
RS_GCF_001434115.1	WP_057730678.1	d__Bacteria;p__Firmicutes;c__Bacilli;o__Lactobacillales;f__Lactobacillaceae;g__Lactobacillus_G;s__Lactobacillus_G zymae	GCF_001434115.1-FD38_RS02020	WP_057730675.1	WP_057730676.1	0	0	0	PspC_Search	WP_057730680.1	0	0	0	0	Acetyltransf 10	MarR				PspC_Search	His Phos 1
RS_GCF_900183405.1	WP_057730678.1	d__Bacteria;p__Firmicutes;c__Bacilli;o__Lactobacillales;f__Lactobacillaceae;g__Lactobacillus_G;s__Lactobacillus_G zymae	GCF_900183405.1-LZ3411_RS05470	WP_087741893.1	WP_087741894.1	0	0	0	PspC_Search	WP_087741895.1	0	0	0	0	Acetyltransf 10	MarR				PspC_Search	His Phos 1
RS_GCF_001434745.1	WP_057736865.1	d__Bacteria;p__Firmicutes;c__Bacilli;o__Lactobacillales;f__Lactobacillaceae;g__Lactobacillus_K;s__Lactobacillus_K alimentarius	GCF_001434745.1-FC67_RS00730	WP_057736859.1	WP_057736861.1	WP_057736862.1	WP_057736863.1	WP_057736864.1	PspC_Search	WP_057736866.1	WP_057736867.1	WP_057736868.1	WP_057736869.1	0	BPD transp 1	BPD transp 1	ABC tran	ABC tran	PhoU	PspC_Search	Phage holin 4 2	Hpr kinase C_Hpr kinase N	LGT	Pyr redox 2
RS_GCF_002849895.1	WP_057736865.1	d__Bacteria;p__Firmicutes;c__Bacilli;o__Lactobacillales;f__Lactobacillaceae;g__Lactobacillus_K;s__Lactobacillus_K alimentarius	GCF_002849895.1-LA20249_RS05045	WP_057736869.1	WP_057736868.1	WP_057736867.1	WP_057736866.1	0	PspC_Search	WP_057736864.1	WP_101836870.1	0	WP_057736859.1	WP_057736857.1	Pyr redox 2	LGT	Hpr kinase C_Hpr kinase N	Phage holin 4 2		PspC_Search	PhoU	ABC tran		BPD transp 1	PBP like 2
RS_GCF_001434745.1	WP_057737877.1	d__Bacteria;p__Firmicutes;c__Bacilli;o__Lactobacillales;f__Lactobacillaceae;g__Lactobacillus_K;s__Lactobacillus_K alimentarius	GCF_001434745.1-FC67_RS03235	0	0	0	0	0	PspC_Search	WP_057737879.1	WP_057737881.1	WP_083477891.1	0	0						PspC_Search	PspC	HTH 3_TPR MalT	Lipoprotein 9
RS_GCF_002849895.1	WP_057737877.1	d__Bacteria;p__Firmicutes;c__Bacilli;o__Lactobacillales;f__Lactobacillaceae;g__Lactobacillus_K;s__Lactobacillus_K alimentarius	GCF_002849895.1-LA20249_RS00715	WP_083477891.1	WP_057737881.1	WP_057737879.1	0	0	PspC_Search	0	0	0	0	0	Lipoprotein 9	HTH 3_TPR MalT	PspC			PspC_Search
RS_GCF_001434745.1	WP_057737879.1	d__Bacteria;p__Firmicutes;c__Bacilli;o__Lactobacillales;f__Lactobacillaceae;g__Lactobacillus_K;s__Lactobacillus_K alimentarius	GCF_001434745.1-FC67_RS03240	WP_057737877.1	0	0	0	0	PspC_Search	WP_057737881.1	WP_083477891.1	0	0	0	PspC					PspC_Search	HTH 3_TPR MalT	Lipoprotein 9
RS_GCF_002849895.1	WP_057737879.1	d__Bacteria;p__Firmicutes;c__Bacilli;o__Lactobacillales;f__Lactobacillaceae;g__Lactobacillus_K;s__Lactobacillus_K alimentarius	GCF_002849895.1-LA20249_RS00710	WP_083477891.1	WP_057737881.1	0	0	0	PspC_Search	WP_057737877.1	0	0	0	0	Lipoprotein 9	HTH 3_TPR MalT				PspC_Search	PspC
RS_GCF_001436805.1	WP_057769441.1	d__Bacteria;p__Firmicutes;c__Bacilli;o__Lactobacillales;f__Lactobacillaceae;g__Lactobacillus_M;s__Lactobacillus_M selangorensis	GCF_001436805.1-IV38_RS06910	WP_057769440.1	0	0	0	0	PspC_Search	WP_057769442.1	WP_057769443.1	0	0	0	DUF4097					PspC_Search	Below threshold	Phage holin 4 2
RS_GCF_001437205.1	WP_057769441.1	d__Bacteria;p__Firmicutes;c__Bacilli;o__Lactobacillales;f__Lactobacillaceae;g__Lactobacillus_M;s__Lactobacillus_M selangorensis	GCF_001437205.1-IV40_RS05830	WP_057769440.1	0	0	0	0	PspC_Search	WP_057769442.1	WP_057769443.1	0	0	0	DUF4097					PspC_Search	Below threshold	Phage holin 4 2
RS_GCF_001438725.1	WP_057774019.1	d__Bacteria;p__Firmicutes;c__Bacilli;o__Lactobacillales;f__Lactobacillaceae;g__Pediococcus;s__Pediococcus inopinatus	GCF_001438725.1-IV83_RS06420	0	0	0	0	0	PspC_Search	0	0	0	0	0						PspC_Search
RS_GCF_001641385.1	WP_057774019.1	d__Bacteria;p__Firmicutes;c__Bacilli;o__Lactobacillales;f__Lactobacillaceae;g__Pediococcus;s__Pediococcus inopinatus	GCF_001641385.1-A7X59_RS00685	0	0	0	0	0	PspC_Search	0	0	0	0	0						PspC_Search
RS_GCF_001437405.1	WP_057806744.1	d__Bacteria;p__Firmicutes;c__Bacilli;o__Lactobacillales;f__Lactobacillaceae;g__Pediococcus;s__Pediococcus ethanolidurans	GCF_001437405.1-IV87_RS06845	WP_057806735.1	WP_057806737.1	WP_057806739.1	WP_057806741.1	WP_057806742.1	PspC_Search	0	0	0	0	0	NTP transferase	NAD Gly3P dh N_NAD Gly3P dh C	LGT	Hpr kinase C_Hpr kinase N	Phage holin 4 2	PspC_Search
RS_GCF_900111205.1	WP_057806744.1	d__Bacteria;p__Firmicutes;c__Bacilli;o__Lactobacillales;f__Lactobacillaceae;g__Pediococcus;s__Pediococcus ethanolidurans	GCF_900111205.1-BMX73_RS07240	0	0	0	0	0	PspC_Search	WP_057806742.1	WP_057806741.1	WP_057806739.1	WP_057806737.1	WP_057806735.1						PspC_Search	Phage holin 4 2	Hpr kinase C_Hpr kinase N	LGT	NAD Gly3P dh N_NAD Gly3P dh C	NTP transferase
RS_GCF_001437405.1	WP_057806989.1	d__Bacteria;p__Firmicutes;c__Bacilli;o__Lactobacillales;f__Lactobacillaceae;g__Pediococcus;s__Pediococcus ethanolidurans	GCF_001437405.1-IV87_RS07510	0	0	0	0	0	PspC_Search	0	0	0	0	0						PspC_Search
RS_GCF_900111205.1	WP_057806989.1	d__Bacteria;p__Firmicutes;c__Bacilli;o__Lactobacillales;f__Lactobacillaceae;g__Pediococcus;s__Pediococcus ethanolidurans	GCF_900111205.1-BMX73_RS08615	0	0	0	0	0	PspC_Search	0	0	0	0	0						PspC_Search
RS_GCF_001435575.1	WP_057823693.1	d__Bacteria;p__Firmicutes;c__Bacilli;o__Lactobacillales;f__Lactobacillaceae;g__Lactobacillus_G;s__Lactobacillus_G sunkii	GCF_001435575.1-FD17_RS03525	0	0	0	0	0	PspC_Search	0	0	0	0	0						PspC_Search
RS_GCF_001766745.1	WP_057823693.1	d__Bacteria;p__Firmicutes;c__Bacilli;o__Lactobacillales;f__Lactobacillaceae;g__Lactobacillus_G;s__Lactobacillus_G sunkii	GCF_001766745.1-LASUN_RS06165	0	0	0	0	0	PspC_Search	0	0	0	0	0						PspC_Search
RS_GCF_001438825.1	WP_057866559.1	d__Bacteria;p__Firmicutes;c__Bacilli;o__Lactobacillales;f__Lactobacillaceae;g__Lactobacillus_K;s__Lactobacillus_K crustorum	GCF_001438825.1-IV63_RS01035	WP_057866562.1	WP_057866561.1	WP_057866560.1	0	0	PspC_Search	0	0	0	0	0	HTH 3	None	PspC			PspC_Search
RS_GCF_001951175.1	WP_057866559.1	d__Bacteria;p__Firmicutes;c__Bacilli;o__Lactobacillales;f__Lactobacillaceae;g__Lactobacillus_K;s__Lactobacillus_K crustorum	GCF_001951175.1-BI355_RS03550	WP_075887507.1	WP_057866561.1	WP_057866560.1	0	0	PspC_Search	0	0	0	0	0	HTH 3	None	PspC			PspC_Search
RS_GCF_001438825.1	WP_057866560.1	d__Bacteria;p__Firmicutes;c__Bacilli;o__Lactobacillales;f__Lactobacillaceae;g__Lactobacillus_K;s__Lactobacillus_K crustorum	GCF_001438825.1-IV63_RS01030	WP_057866562.1	WP_057866561.1	0	0	0	PspC_Search	WP_057866559.1	0	0	0	0	HTH 3	None				PspC_Search	PspC
RS_GCF_001951175.1	WP_057866560.1	d__Bacteria;p__Firmicutes;c__Bacilli;o__Lactobacillales;f__Lactobacillaceae;g__Lactobacillus_K;s__Lactobacillus_K crustorum	GCF_001951175.1-BI355_RS03545	WP_075887507.1	WP_057866561.1	0	0	0	PspC_Search	WP_057866559.1	0	0	0	0	HTH 3	None				PspC_Search	PspC
RS_GCF_001438825.1	WP_057866951.1	d__Bacteria;p__Firmicutes;c__Bacilli;o__Lactobacillales;f__Lactobacillaceae;g__Lactobacillus_K;s__Lactobacillus_K crustorum	GCF_001438825.1-IV63_RS03405	WP_057866946.1	WP_057866947.1	WP_057866948.1	WP_057866949.1	WP_057866950.1	PspC_Search	WP_057866952.1	WP_057866953.1	WP_057866954.1	WP_057866955.1	0	BPD transp 1	BPD transp 1	ABC tran	ABC tran	PhoU	PspC_Search	Phage holin 4 2	Hpr kinase C_Hpr kinase N	LGT	Pyr redox 2
RS_GCF_001951175.1	WP_057866951.1	d__Bacteria;p__Firmicutes;c__Bacilli;o__Lactobacillales;f__Lactobacillaceae;g__Lactobacillus_K;s__Lactobacillus_K crustorum	GCF_001951175.1-BI355_RS07720	WP_057866955.1	WP_075887901.1	WP_057866953.1	WP_057866952.1	0	PspC_Search	WP_057866950.1	WP_057866949.1	WP_057866948.1	WP_075887902.1	WP_075887903.1	Pyr redox 2	LGT	Hpr kinase C_Hpr kinase N	Phage holin 4 2		PspC_Search	PhoU	ABC tran	ABC tran	BPD transp 1	BPD transp 1
RS_GCF_001435315.1	WP_057909246.1	d__Bacteria;p__Firmicutes;c__Bacilli;o__Lactobacillales;f__Lactobacillaceae;g__Lactobacillus_G;s__Lactobacillus_G parabuchneri	GCF_001435315.1-FC51_RS00970	0	0	0	0	0	PspC_Search	0	0	0	0	0						PspC_Search
RS_GCF_001922025.1	WP_057909246.1	d__Bacteria;p__Firmicutes;c__Bacilli;o__Lactobacillales;f__Lactobacillaceae;g__Lactobacillus_G;s__Lactobacillus_G parabuchneri	GCF_001922025.1-FAM21731_RS12055	0	0	0	0	0	PspC_Search	0	0	0	0	0						PspC_Search
RS_GCF_001435315.1	WP_057910248.1	d__Bacteria;p__Firmicutes;c__Bacilli;o__Lactobacillales;f__Lactobacillaceae;g__Lactobacillus_G;s__Lactobacillus_G parabuchneri	GCF_001435315.1-FC51_RS06725	WP_081037540.1	WP_057910252.1	WP_057910251.1	WP_057910250.1	WP_057910249.1	PspC_Search	WP_075141268.1	WP_057910247.1	WP_057910246.1	WP_057910245.1	WP_057910244.1	BPD transp 1	BPD transp 1	ABC tran	ABC tran	PhoU	PspC_Search	Phage holin 4 2	Hpr kinase C_Hpr kinase N	LGT	NAD Gly3P dh C_NAD Gly3P dh N	NTP transferase
RS_GCF_001922025.1	WP_057910248.1	d__Bacteria;p__Firmicutes;c__Bacilli;o__Lactobacillales;f__Lactobacillaceae;g__Lactobacillus_G;s__Lactobacillus_G parabuchneri	GCF_001922025.1-FAM21731_RS09805	WP_081037540.1	WP_057910252.1	WP_057910251.1	WP_057910250.1	WP_057910249.1	PspC_Search	WP_075141268.1	WP_057910247.1	WP_057910246.1	WP_057910245.1	WP_057910244.1	BPD transp 1	BPD transp 1	ABC tran	ABC tran	PhoU	PspC_Search	Phage holin 4 2	Hpr kinase C_Hpr kinase N	LGT	NAD Gly3P dh C_NAD Gly3P dh N	NTP transferase
RS_GCF_001307105.1	WP_060698416.1	d__Bacteria;p__Firmicutes;c__Bacilli;o__Bacillales;f__Bacillaceae;g__Bacillus;s__Bacillus australimaris	GCF_001307105.1-AKG37_RS08570	WP_060698415.1	WP_007500042.1	0	0	0	PspC_Search	WP_060698417.1	WP_060698418.1	0	0	0	LTD_Metallophos	Phage holin 4 2				PspC_Search	DUF4097	DUF4870
RS_GCF_001895885.1	WP_060698416.1	d__Bacteria;p__Firmicutes;c__Bacilli;o__Bacillales;f__Bacillaceae;g__Bacillus;s__Bacillus safensis	GCF_001895885.1-BSL056_RS17445	WP_073207551.1	WP_024423577.1	0	0	0	PspC_Search	WP_024423579.1	WP_024427655.1	0	0	0	LTD_Metallophos	Phage holin 4 2				PspC_Search	DUF4097	DUF4870
RS_GCF_002250435.1	WP_060698416.1	d__Bacteria;p__Firmicutes;c__Bacilli;o__Bacillales;f__Bacillaceae;g__Bacillus;s__Bacillus safensis_A	GCF_002250435.1-CFH85_RS16505	WP_095409644.1	WP_095409645.1	0	0	0	PspC_Search	WP_095409646.1	WP_095409647.1	0	0	0	LTD_Metallophos	Phage holin 4 2				PspC_Search	DUF4097	DUF4870
RS_GCF_001553685.1	WP_060955129.1	d__Bacteria;p__Firmicutes;c__Bacilli;o__Lactobacillales;f__Streptococcaceae;g__Streptococcus;s__	GCF_001553685.1-AXE83_RS01280	0	0	0	0	0	PspC_Search	0	0	0	0	0						PspC_Search
RS_GCF_001808865.1	WP_060955129.1	d__Bacteria;p__Firmicutes;c__Bacilli;o__Lactobacillales;f__Streptococcaceae;g__Streptococcus;s__	GCF_001808865.1-HMPREF2728_RS03425	0	0	0	0	0	PspC_Search	0	0	0	0	0						PspC_Search
RS_GCF_001584325.1	WP_061522689.1	d__Bacteria;p__Firmicutes;c__Bacilli;o__Bacillales;f__Bacillaceae;g__Bacillus;s__Bacillus nakamurai	GCF_001584325.1-AXI59_RS13115	WP_061522687.1	WP_061522688.1	0	0	0	PspC_Search	WP_061522690.1	WP_061528462.1	0	0	0	Below threshold	DUF4097				PspC_Search	Phage holin 4 2	Metallophos_LTD
RS_GCF_001584345.1	WP_061522689.1	d__Bacteria;p__Firmicutes;c__Bacilli;o__Bacillales;f__Bacillaceae;g__Bacillus;s__Bacillus nakamurai	GCF_001584345.1-AXI58_RS15165	WP_061522687.1	WP_061522688.1	0	0	0	PspC_Search	WP_061522690.1	WP_061522691.1	0	0	0	Below threshold	DUF4097				PspC_Search	Phage holin 4 2	Metallophos_LTD
RS_GCF_001436675.1	WP_061775940.1	d__Bacteria;p__Firmicutes;c__Bacilli;o__Lactobacillales;f__Lactobacillaceae;g__Lactobacillus_G;s__Lactobacillus_G senmaizukei	GCF_001436675.1-FD13_RS02805	WP_061775941.1	0	0	0	0	PspC_Search	0	0	0	0	0	His Phos 1					PspC_Search
RS_GCF_001592085.1	WP_061775940.1	d__Bacteria;p__Firmicutes;c__Bacilli;o__Lactobacillales;f__Lactobacillaceae;g__Lactobacillus_G;s__Lactobacillus_G senmaizukei	GCF_001592085.1-LSE01S_RS01900	0	0	0	0	0	PspC_Search	WP_061775941.1	0	0	0	0						PspC_Search	His Phos 1
RS_GCF_001436675.1	WP_061776262.1	d__Bacteria;p__Firmicutes;c__Bacilli;o__Lactobacillales;f__Lactobacillaceae;g__Lactobacillus_G;s__Lactobacillus_G senmaizukei	GCF_001436675.1-FD13_RS04505	WP_061776267.1	WP_061776266.1	WP_061776265.1	WP_061776264.1	WP_061776263.1	PspC_Search	WP_061776261.1	WP_061776260.1	WP_082622331.1	WP_061776259.1	WP_061776258.1	NTP transferase	NAD Gly3P dh C_NAD Gly3P dh N	LGT	Hpr kinase C_Hpr kinase N	Phage holin 4 2	PspC_Search	PhoU	ABC tran	ABC tran	BPD transp 1	BPD transp 1
RS_GCF_001592085.1	WP_061776262.1	d__Bacteria;p__Firmicutes;c__Bacilli;o__Lactobacillales;f__Lactobacillaceae;g__Lactobacillus_G;s__Lactobacillus_G senmaizukei	GCF_001592085.1-LSE01S_RS03610	WP_061776258.1	WP_061776259.1	WP_082622331.1	WP_061776260.1	WP_061776261.1	PspC_Search	WP_061776263.1	WP_061776264.1	WP_061776265.1	WP_061776266.1	WP_061776267.1	BPD transp 1	BPD transp 1	ABC tran	ABC tran	PhoU	PspC_Search	Phage holin 4 2	Hpr kinase C_Hpr kinase N	LGT	NAD Gly3P dh C_NAD Gly3P dh N	NTP transferase
RS_GCF_001591825.1	WP_061810172.1	d__Bacteria;p__Firmicutes;c__Bacilli;o__Bacillales;f__Bacillaceae_B;g__Bacillus_F;s__Bacillus_F vietnamensis	GCF_001591825.1-BVI01S_RS11030	WP_061810170.1	WP_061810171.1	0	0	0	PspC_Search	WP_034764302.1	WP_061810173.1	WP_034764299.1	WP_034764296.1	WP_061810174.1	DUF4870	DUF4097				PspC_Search	Phage holin 4 2	Below threshold	Hpr kinase C_Hpr kinase N	LGT	Gate
RS_GCF_002563655.1	WP_061810172.1	d__Bacteria;p__Firmicutes;c__Bacilli;o__Bacillales;f__Bacillaceae_B;g__Bacillus_F;s__	GCF_002563655.1-ATG71_RS07345	WP_061810170.1	WP_098439057.1	0	0	0	PspC_Search	WP_098439058.1	WP_098439059.1	WP_098439060.1	WP_098439061.1	WP_098439062.1	DUF4870	DUF4097				PspC_Search	Phage holin 4 2	Below threshold	Hpr kinase C_Hpr kinase N	LGT	Gate
RS_GCF_001553915.1	WP_062172151.1	d__Bacteria;p__Firmicutes;c__Bacilli;o__Staphylococcales;f__Gemellaceae;g__Gemella;s__Gemella massiliensis	GCF_001553915.1-AXE85_RS00955	0	0	0	0	0	PspC_Search	0	0	0	0	0						PspC_Search
RS_GCF_900120125.1	WP_062172151.1	d__Bacteria;p__Firmicutes;c__Bacilli;o__Staphylococcales;f__Gemellaceae;g__Gemella;s__Gemella massiliensis	GCF_900120125.1-BQ7358_RS00300	0	0	0	0	0	PspC_Search	0	0	0	0	0						PspC_Search
RS_GCF_001546055.1	WP_062521746.1	d__Bacteria;p__Firmicutes;c__Bacilli_A;o__Paenibacillales;f__Paenibacillaceae;g__Paenibacillus;s__Paenibacillus jilunlii	GCF_001546055.1-AML91_RS08000	WP_020430982.1	0	0	0	0	PspC_Search	WP_039835143.1	WP_039835142.1	0	0	0	PspA IM30					PspC_Search	PspA IM30	Below threshold
RS_GCF_900102965.1	WP_062521746.1	d__Bacteria;p__Firmicutes;c__Bacilli_A;o__Paenibacillales;f__Paenibacillaceae;g__Paenibacillus;s__Paenibacillus jilunlii	GCF_900102965.1-BLQ82_RS16820	WP_020430982.1	0	0	0	0	PspC_Search	WP_039835143.1	WP_039835142.1	0	0	0	PspA IM30					PspC_Search	PspA IM30	Below threshold
RS_GCF_001546055.1	WP_062525555.1	d__Bacteria;p__Firmicutes;c__Bacilli_A;o__Paenibacillales;f__Paenibacillaceae;g__Paenibacillus;s__Paenibacillus jilunlii	GCF_001546055.1-AML91_RS21365	0	0	0	0	0	PspC_Search	WP_082722757.1	0	0	0	0						PspC_Search	PspA IM30
RS_GCF_900102965.1	WP_062525555.1	d__Bacteria;p__Firmicutes;c__Bacilli_A;o__Paenibacillales;f__Paenibacillaceae;g__Paenibacillus;s__Paenibacillus jilunlii	GCF_900102965.1-BLQ82_RS10490	WP_082722757.1	0	0	0	0	PspC_Search	0	0	0	0	0	PspA IM30					PspC_Search
RS_GCF_001570725.1	WP_062838035.1	d__Bacteria;p__Firmicutes;c__Bacilli_A;o__Paenibacillales;f__Paenibacillaceae;g__Paenibacillus;s__Paenibacillus amylolyticus_A	GCF_001570725.1-PAHA3_RS28760	WP_062838034.1	0	0	0	0	PspC_Search	WP_036673255.1	WP_062838036.1	WP_062838037.1	0	0	PspA IM30					PspC_Search	PspC	PspA IM30	Below threshold
RS_GCF_001956055.1	WP_062838035.1	d__Bacteria;p__Firmicutes;c__Bacilli_A;o__Paenibacillales;f__Paenibacillaceae;g__Paenibacillus;s__Paenibacillus amylolyticus_A	GCF_001956055.1-BK131_RS21690	WP_062838034.1	0	0	0	0	PspC_Search	WP_036673255.1	WP_062838036.1	WP_062838037.1	0	0	PspA IM30					PspC_Search	PspC	PspA IM30	Below threshold
RS_GCF_001619755.1	WP_063209671.1	d__Bacteria;p__Firmicutes;c__Bacilli_A;o__Paenibacillales;f__Paenibacillaceae;g__Paenibacillus;s__Paenibacillus jamilae	GCF_001619755.1-AV545_RS07080	WP_013372995.1	WP_063209664.1	WP_063209667.1	WP_063209669.1	0	PspC_Search	WP_063209673.1	WP_063209674.1	WP_063209677.1	WP_063209679.1	0	Response reg_GerE	HisKA 3_HATPase c	DUF2154	PspA IM30		PspC_Search	PspA IM30	Below threshold	MFS 1	TetR N
RS_GCF_001663585.1	WP_063209671.1	d__Bacteria;p__Firmicutes;c__Bacilli_A;o__Paenibacillales;f__Paenibacillaceae;g__Paenibacillus;s__Paenibacillus jamilae	GCF_001663585.1-A9P44_RS22720	WP_064797993.1	WP_064797994.1	WP_017428655.1	WP_064797995.1	0	PspC_Search	WP_064797996.1	WP_063209667.1	WP_063209664.1	WP_013372995.1	0	TetR N	MFS 1	Below threshold	PspA IM30		PspC_Search	PspA IM30	DUF2154	HisKA 3_HATPase c	Response reg_GerE
RS_GCF_001659845.1	WP_063566168.1	d__Bacteria;p__Firmicutes;c__Bacilli_A;o__Paenibacillales;f__Paenibacillaceae;g__Paenibacillus;s__Paenibacillus pabuli_A	GCF_001659845.1-gpAD87_RS00165	WP_062324034.1	WP_063566170.1	WP_063566169.1	0	0	PspC_Search	WP_064635674.1	0	0	0	0	Below threshold	PspA IM30	PspC			PspC_Search	PspA IM30
RS_GCF_002750415.1	WP_063566168.1	d__Bacteria;p__Firmicutes;c__Bacilli_A;o__Paenibacillales;f__Paenibacillaceae;g__Paenibacillus;s__Paenibacillus pabuli_A	GCF_002750415.1-CS562_RS19770	WP_062324034.1	WP_063566170.1	WP_063566169.1	0	0	PspC_Search	WP_024634152.1	0	0	0	0	Below threshold	PspA IM30	PspC			PspC_Search	PspA IM30
RS_GCF_900168305.1	WP_063566168.1	d__Bacteria;p__Firmicutes;c__Bacilli_A;o__Paenibacillales;f__Paenibacillaceae;g__Paenibacillus;s__Paenibacillus pabuli_A	GCF_900168305.1-B5523_RS24395	WP_064635674.1	0	0	0	0	PspC_Search	WP_079696702.1	WP_063566170.1	WP_062324034.1	0	0	PspA IM30					PspC_Search	PspC	PspA IM30	Below threshold
RS_GCF_001659845.1	WP_063566169.1	d__Bacteria;p__Firmicutes;c__Bacilli_A;o__Paenibacillales;f__Paenibacillaceae;g__Paenibacillus;s__Paenibacillus pabuli_A	GCF_001659845.1-gpAD87_RS00160	WP_062324034.1	WP_063566170.1	0	0	0	PspC_Search	WP_063566168.1	WP_064635674.1	0	0	0	Below threshold	PspA IM30				PspC_Search	PspC_DUF5320	PspA IM30
RS_GCF_002750415.1	WP_063566169.1	d__Bacteria;p__Firmicutes;c__Bacilli_A;o__Paenibacillales;f__Paenibacillaceae;g__Paenibacillus;s__Paenibacillus pabuli_A	GCF_002750415.1-CS562_RS19765	WP_062324034.1	WP_063566170.1	0	0	0	PspC_Search	WP_063566168.1	WP_024634152.1	0	0	0	Below threshold	PspA IM30				PspC_Search	PspC_DUF5320	PspA IM30
RS_GCF_900110055.1	WP_063566169.1	d__Bacteria;p__Firmicutes;c__Bacilli_A;o__Paenibacillales;f__Paenibacillaceae;g__Paenibacillus;s__Paenibacillus pabuli_A	GCF_900110055.1-BMY78_RS28175	WP_024634152.1	WP_090904564.1	0	0	0	PspC_Search	WP_090904565.1	WP_024634156.1	0	0	0	PspA IM30	PspC_DUF5320				PspC_Search	PspA IM30	Below threshold
RS_GCF_001273905.1	WP_063846008.1	d__Bacteria;p__Firmicutes;c__Bacilli_A;o__Paenibacillales;f__Paenibacillaceae;g__Paenibacillus_C;s__Paenibacillus_C sp2	GCF_001273905.1-ADU23_RS14395	WP_053374353.1	WP_053374354.1	0	0	0	PspC_Search	WP_053374356.1	WP_053374357.1	WP_053374358.1	0	0	Below threshold	PspA IM30				PspC_Search	PspA IM30	HisKA 3_HATPase c	Response reg_GerE
RS_GCF_001682865.1	WP_063846008.1	d__Bacteria;p__Firmicutes;c__Bacilli_A;o__Paenibacillales;f__Paenibacillaceae;g__Paenibacillus_C;s__Paenibacillus_C sp2	GCF_001682865.1-A7975_RS09200	WP_065384981.1	WP_065384982.1	WP_065384983.1	0	0	PspC_Search	WP_065384984.1	WP_053374353.1	0	0	0	Response reg_GerE	HisKA 3_HATPase c	PspA IM30			PspC_Search	PspA IM30	Below threshold
RS_GCF_001652035.1	WP_064207866.1	d__Bacteria;p__Firmicutes;c__Bacilli;o__Lactobacillales;f__Lactobacillaceae;g__Lactobacillus_B;s__Lactobacillus_B aviarius_B	GCF_001652035.1-A3O15_RS06615	WP_064207867.1	0	0	0	0	PspC_Search	0	0	0	0	0	Below threshold					PspC_Search
RS_GCF_001652055.1	WP_064207866.1	d__Bacteria;p__Firmicutes;c__Bacilli;o__Lactobacillales;f__Lactobacillaceae;g__Lactobacillus_B;s__Lactobacillus_B aviarius_A	GCF_001652055.1-A3O07_RS05400	WP_064207867.1	0	0	0	0	PspC_Search	0	0	0	0	0	Below threshold					PspC_Search
RS_GCF_001654615.1	WP_064207866.1	d__Bacteria;p__Firmicutes;c__Bacilli;o__Lactobacillales;f__Lactobacillaceae;g__Lactobacillus_B;s__Lactobacillus_B aviarius_B	GCF_001654615.1-A3O17_RS04560	0	0	0	0	0	PspC_Search	WP_064207867.1	0	0	0	0						PspC_Search	Below threshold
RS_GCF_001654675.1	WP_064207866.1	d__Bacteria;p__Firmicutes;c__Bacilli;o__Lactobacillales;f__Lactobacillaceae;g__Lactobacillus_B;s__Lactobacillus_B aviarius_A	GCF_001654675.1-A3O20_RS05950	0	0	0	0	0	PspC_Search	WP_064207867.1	0	0	0	0						PspC_Search	Below threshold
RS_GCF_001652025.1	WP_064207866.1	d__Bacteria;p__Firmicutes;c__Bacilli;o__Lactobacillales;f__Lactobacillaceae;g__Lactobacillus_B;s__Lactobacillus_B aviarius_C	GCF_001652025.1-A3O11_RS06575	0	0	0	0	0	PspC_Search	WP_064207867.1	0	0	0	0						PspC_Search	Below threshold
RS_GCF_001652035.1	WP_064208503.1	d__Bacteria;p__Firmicutes;c__Bacilli;o__Lactobacillales;f__Lactobacillaceae;g__Lactobacillus_B;s__Lactobacillus_B aviarius_B	GCF_001652035.1-A3O15_RS06320	WP_064208505.1	WP_064208504.1	WP_081255666.1	WP_057826880.1	WP_057826879.1	PspC_Search	WP_064208502.1	WP_081255667.1	0	0	0	UvrB inter_UvrB_Helicase C_ResIII_UVR	PGM PMM I_PGM PMM II_PGM PMM III_PGM PMM IV	LGT	Hpr kinase C_Hpr kinase N	Phage holin 4 2	PspC_Search	PDZ 6	PCRF_RF-1
RS_GCF_001652055.1	WP_064208503.1	d__Bacteria;p__Firmicutes;c__Bacilli;o__Lactobacillales;f__Lactobacillaceae;g__Lactobacillus_B;s__Lactobacillus_B aviarius_A	GCF_001652055.1-A3O07_RS04135	WP_064208505.1	WP_064208504.1	WP_081255666.1	WP_057826880.1	WP_057826879.1	PspC_Search	WP_064208502.1	WP_081255667.1	0	0	0	UvrB inter_UvrB_Helicase C_ResIII_UVR	PGM PMM I_PGM PMM II_PGM PMM III_PGM PMM IV	LGT	Hpr kinase C_Hpr kinase N	Phage holin 4 2	PspC_Search	PDZ 6	PCRF_RF-1
RS_GCF_001654615.1	WP_064208503.1	d__Bacteria;p__Firmicutes;c__Bacilli;o__Lactobacillales;f__Lactobacillaceae;g__Lactobacillus_B;s__Lactobacillus_B aviarius_B	GCF_001654615.1-A3O17_RS01790	WP_064208505.1	WP_064208504.1	WP_081255666.1	WP_057826880.1	WP_057826879.1	PspC_Search	WP_064208502.1	WP_081255667.1	0	0	0	UvrB inter_UvrB_Helicase C_ResIII_UVR	PGM PMM I_PGM PMM II_PGM PMM III_PGM PMM IV	LGT	Hpr kinase C_Hpr kinase N	Phage holin 4 2	PspC_Search	PDZ 6	PCRF_RF-1
RS_GCF_001654675.1	WP_064208503.1	d__Bacteria;p__Firmicutes;c__Bacilli;o__Lactobacillales;f__Lactobacillaceae;g__Lactobacillus_B;s__Lactobacillus_B aviarius_A	GCF_001654675.1-A3O20_RS01570	WP_081255667.1	WP_064208502.1	0	0	0	PspC_Search	WP_057826879.1	WP_057826880.1	WP_081255666.1	WP_064208504.1	WP_064208505.1	PCRF_RF-1	PDZ 6				PspC_Search	Phage holin 4 2	Hpr kinase C_Hpr kinase N	LGT	PGM PMM I_PGM PMM II_PGM PMM III_PGM PMM IV	UvrB inter_UvrB_Helicase C_ResIII_UVR
RS_GCF_001652025.1	WP_064215149.1	d__Bacteria;p__Firmicutes;c__Bacilli;o__Lactobacillales;f__Lactobacillaceae;g__Lactobacillus_B;s__Lactobacillus_B aviarius_C	GCF_001652025.1-A3O11_RS04440	WP_064215146.1	WP_064215147.1	WP_081255474.1	WP_057826880.1	WP_064215148.1	PspC_Search	WP_064215150.1	WP_081255475.1	0	0	0	UvrB inter_UvrB_Helicase C_ResIII_UVR	PGM PMM I_PGM PMM II_PGM PMM III_PGM PMM IV	LGT	Hpr kinase C_Hpr kinase N	Phage holin 4 2	PspC_Search	PDZ 6	PCRF_RF-1
RS_GCF_001652115.2	WP_064215149.1	d__Bacteria;p__Firmicutes;c__Bacilli;o__Lactobacillales;f__Lactobacillaceae;g__Lactobacillus_B;s__Lactobacillus_B aviarius_C	GCF_001652115.2-A3O10_RS03770	WP_064215146.1	WP_064215147.1	WP_081255474.1	WP_057826880.1	WP_064215148.1	PspC_Search	WP_064215150.1	WP_081255475.1	0	0	0	UvrB inter_UvrB_Helicase C_ResIII_UVR	PGM PMM I_PGM PMM II_PGM PMM III_PGM PMM IV	LGT	Hpr kinase C_Hpr kinase N	Phage holin 4 2	PspC_Search	PDZ 6	PCRF_RF-1
RS_GCF_001071365.1	WP_065427282.1	d__Bacteria;p__Firmicutes;c__Bacilli;o__Lactobacillales;f__Aerococcaceae;g__Granulicatella;s__Granulicatella adiacens	GCF_001071365.1-ADG91_RS01120	WP_049554514.1	0	0	0	0	PspC_Search	WP_049554515.1	0	0	0	0	DUF4097					PspC_Search	Phage holin 4 2
RS_GCF_001073445.1	WP_065427282.1	d__Bacteria;p__Firmicutes;c__Bacilli;o__Lactobacillales;f__Aerococcaceae;g__Granulicatella;s__Granulicatella adiacens	GCF_001073445.1-ADH99_RS02815	WP_049554514.1	0	0	0	0	PspC_Search	WP_049554515.1	0	0	0	0	DUF4097					PspC_Search	Phage holin 4 2
RS_GCF_001811625.1	WP_066125301.1	d__Bacteria;p__Firmicutes;c__Bacilli;o__Lactobacillales;f__Aerococcaceae;g__Globicatella;s__	GCF_001811625.1-HMPREF2811_RS03875	WP_071408186.1	0	0	0	0	PspC_Search	WP_066125303.1	0	0	0	0	DUF4097					PspC_Search	PspC
RS_GCF_002847845.1	WP_066125301.1	d__Bacteria;p__Firmicutes;c__Bacilli;o__Lactobacillales;f__Aerococcaceae;g__Globicatella;s__Globicatella sanguinis	GCF_002847845.1-CYJ72_RS01450	WP_066125303.1	0	0	0	0	PspC_Search	WP_101813041.1	0	0	0	0	PspC					PspC_Search	DUF4097
RS_GCF_001811625.1	WP_066125303.1	d__Bacteria;p__Firmicutes;c__Bacilli;o__Lactobacillales;f__Aerococcaceae;g__Globicatella;s__	GCF_001811625.1-HMPREF2811_RS03880	WP_071408186.1	WP_066125301.1	0	0	0	PspC_Search	0	0	0	0	0	DUF4097	PspC				PspC_Search
RS_GCF_002847845.1	WP_066125303.1	d__Bacteria;p__Firmicutes;c__Bacilli;o__Lactobacillales;f__Aerococcaceae;g__Globicatella;s__Globicatella sanguinis	GCF_002847845.1-CYJ72_RS01445	0	0	0	0	0	PspC_Search	WP_066125301.1	WP_101813041.1	0	0	0						PspC_Search	PspC	DUF4097
RS_GCF_001591945.1	WP_066156847.1	d__Bacteria;p__Firmicutes;c__Bacilli;o__Bacillales;f__Bacillaceae_D;g__Bacillus_L;s__Bacillus_L krulwichiae	GCF_001591945.1-BKR01S_RS14390	WP_066156837.1	0	0	0	0	PspC_Search	WP_066156951.1	0	0	0	0	Phage holin 4 2					PspC_Search	DUF4097
RS_GCF_002109385.1	WP_066156847.1	d__Bacteria;p__Firmicutes;c__Bacilli;o__Bacillales;f__Bacillaceae_D;g__Bacillus_L;s__Bacillus_L krulwichiae	GCF_002109385.1-BkAM31D_RS18955	WP_066156837.1	0	0	0	0	PspC_Search	WP_066156951.1	0	0	0	0	Phage holin 4 2					PspC_Search	DUF4097
RS_GCF_001591945.1	WP_066158693.1	d__Bacteria;p__Firmicutes;c__Bacilli;o__Bacillales;f__Bacillaceae_D;g__Bacillus_L;s__Bacillus_L krulwichiae	GCF_001591945.1-BKR01S_RS17970	WP_066158688.1	WP_066158690.1	WP_066158880.1	0	0	PspC_Search	0	0	0	0	0	HTH 5	MFS 1	Below threshold			PspC_Search
RS_GCF_002109385.1	WP_066158693.1	d__Bacteria;p__Firmicutes;c__Bacilli;o__Bacillales;f__Bacillaceae_D;g__Bacillus_L;s__Bacillus_L krulwichiae	GCF_002109385.1-BkAM31D_RS21690	0	0	0	0	0	PspC_Search	WP_066158880.1	0	WP_066158688.1	0	0						PspC_Search	Below threshold		HTH 5
RS_GCF_001591425.1	WP_066421709.1	d__Bacteria;p__Firmicutes;c__Bacilli;o__Bacillales;f__Bacillaceae_I;g__Bacillus_AU;s__Bacillus_AU cohnii	GCF_001591425.1-BCO01S_RS23600	WP_066421698.1	WP_066421700.1	WP_066421702.1	WP_066421704.1	WP_066421706.1	PspC_Search	WP_066421711.1	WP_066421714.1	0	0	0	HAD 2	Gate	LGT	Hpr kinase C_Hpr kinase N	Phage holin 4 2	PspC_Search	DUF4097	DUF4870
RS_GCF_002250055.1	WP_066421709.1	d__Bacteria;p__Firmicutes;c__Bacilli;o__Bacillales;f__Bacillaceae_I;g__Bacillus_AU;s__Bacillus_AU cohnii	GCF_002250055.1-BC6307_RS19570	WP_066421698.1	WP_066421700.1	WP_066421702.1	WP_066421704.1	WP_066421706.1	PspC_Search	WP_066421711.1	WP_066421714.1	0	0	0	HAD 2	Gate	LGT	Hpr kinase C_Hpr kinase N	Phage holin 4 2	PspC_Search	DUF4097	DUF4870
RS_GCF_001544375.1	WP_067391903.1	d__Bacteria;p__Firmicutes;c__Bacilli;o__Lactobacillales;f__Enterococcaceae;g__Enterococcus_H;s__Enterococcus_H canis	GCF_001544375.1-ECA01S_RS04765	WP_067391900.1	0	0	0	0	PspC_Search	WP_067391906.1	0	0	0	0	Phage holin 4 2					PspC_Search	DUF4097
RS_GCF_001885805.1	WP_067391903.1	d__Bacteria;p__Firmicutes;c__Bacilli;o__Lactobacillales;f__Enterococcaceae;g__Enterococcus_H;s__Enterococcus_H canis	GCF_001885805.1-RU97_RS01370	WP_067391900.1	0	0	0	0	PspC_Search	WP_067391906.1	0	0	0	0	Phage holin 4 2					PspC_Search	DUF4097
RS_GCF_001495195.1	WP_067483823.1	d__Bacteria;p__Firmicutes;c__Bacilli;o__Lactobacillales;f__Enterococcaceae;g__Enterococcus_B;s__Enterococcus_B monocytogenes	GCF_001495195.1-AV326_RS05770	WP_067483825.1	0	0	0	0	PspC_Search	0	0	0	0	0	Phage holin 4 2					PspC_Search
RS_GCF_001652875.1	WP_067483823.1	d__Bacteria;p__Firmicutes;c__Bacilli;o__Lactobacillales;f__Enterococcaceae;g__Enterococcus_B;s__Enterococcus_B thailandicus_A	GCF_001652875.1-A6E74_RS08845	0	0	0	0	0	PspC_Search	WP_067483825.1	0	0	0	0						PspC_Search	Phage holin 4 2
RS_GCF_002140775.1	WP_067483823.1	d__Bacteria;p__Firmicutes;c__Bacilli;o__Lactobacillales;f__Enterococcaceae;g__Enterococcus_B;s__	GCF_002140775.1-A5800_RS03955	0	0	0	0	0	PspC_Search	WP_067483825.1	0	0	0	0						PspC_Search	Phage holin 4 2
RS_GCF_001591745.1	WP_068164046.1	d__Bacteria;p__Firmicutes;c__Bacilli;o__Lactobacillales;f__Streptococcaceae;g__Lactococcus;s__Lactococcus plantarum	GCF_001591745.1-LPL01S_RS07600	WP_068164040.1	WP_082782191.1	0	0	0	PspC_Search	0	0	0	0	0	tRNA-synt 1_Anticodon 1_zf-FPG IleRS	DUF4097				PspC_Search
RS_GCF_002441715.1	WP_068164046.1	d__Bacteria;p__Firmicutes;c__Bacilli;o__Lactobacillales;f__Streptococcaceae;g__Lactococcus;s__Lactococcus plantarum	GCF_002441715.1-RU87_RS07795	0	0	0	0	0	PspC_Search	WP_082782191.1	WP_068164040.1	0	0	0						PspC_Search	DUF4097	tRNA-synt 1_Anticodon 1_zf-FPG IleRS
RS_GCF_001663675.1	WP_068225311.1	d__Bacteria;p__Firmicutes;c__Bacilli;o__Lactobacillales;f__Lactobacillaceae;g__Lactobacillus_E;s__Lactobacillus_E backii	GCF_001663675.1-AYR53_RS11390	WP_068225310.1	WP_082918514.1	0	0	0	PspC_Search	WP_068225312.1	0	0	0	0	Phage holin 4 2	Below threshold				PspC_Search	DUF4097
RS_GCF_001663715.1	WP_068225311.1	d__Bacteria;p__Firmicutes;c__Bacilli;o__Lactobacillales;f__Lactobacillaceae;g__Lactobacillus_E;s__Lactobacillus_E backii	GCF_001663715.1-AYR54_RS06410	WP_068225310.1	WP_082918514.1	0	0	0	PspC_Search	WP_068225312.1	0	0	0	0	Phage holin 4 2	Below threshold				PspC_Search	DUF4097
RS_GCF_001663675.1	WP_068225627.1	d__Bacteria;p__Firmicutes;c__Bacilli;o__Lactobacillales;f__Lactobacillaceae;g__Lactobacillus_E;s__Lactobacillus_E backii	GCF_001663675.1-AYR53_RS05385	0	0	0	0	0	PspC_Search	0	0	0	0	0						PspC_Search
RS_GCF_001663715.1	WP_068225627.1	d__Bacteria;p__Firmicutes;c__Bacilli;o__Lactobacillales;f__Lactobacillaceae;g__Lactobacillus_E;s__Lactobacillus_E backii	GCF_001663715.1-AYR54_RS08030	0	0	0	0	0	PspC_Search	0	0	0	0	0						PspC_Search
RS_GCF_900067165.1	WP_068560953.1	d__Bacteria;p__Firmicutes;c__Bacilli;o__Lactobacillales;f__Aerococcaceae;g__Trichococcus;s__Trichococcus flocculiformis	GCF_900067165.1-TES5_RS06020	WP_068560951.1	0	0	0	0	PspC_Search	WP_083546440.1	0	0	0	0	Phage holin 4 2					PspC_Search	DUF4097
RS_GCF_900067465.1	WP_068560953.1	d__Bacteria;p__Firmicutes;c__Bacilli;o__Lactobacillales;f__Aerococcaceae;g__Trichococcus;s__Trichococcus flocculiformis	GCF_900067465.1-TFLO_RS05685	WP_086988684.1	0	0	0	0	PspC_Search	WP_086988685.1	0	0	0	0	Phage holin 4 2					PspC_Search	DUF4097
RS_GCF_900067235.1	WP_068620912.1	d__Bacteria;p__Firmicutes;c__Bacilli;o__Lactobacillales;f__Aerococcaceae;g__Trichococcus;s__Trichococcus ilyis	GCF_900067235.1-TR210_RS01645	WP_084253742.1	0	0	0	0	PspC_Search	WP_068620913.1	0	0	0	0	DUF4097					PspC_Search	Phage holin 4 2
RS_GCF_900109135.1	WP_068620912.1	d__Bacteria;p__Firmicutes;c__Bacilli;o__Lactobacillales;f__Aerococcaceae;g__Trichococcus;s__Trichococcus ilyis	GCF_900109135.1-BMX58_RS06845	WP_068620913.1	0	0	0	0	PspC_Search	WP_084253742.1	0	0	0	0	Phage holin 4 2					PspC_Search	DUF4097
RS_GCF_001637335.1	WP_068659006.1	d__Bacteria;p__Firmicutes;c__Bacilli_A;o__Paenibacillales;f__Paenibacillaceae;g__Paenibacillus;s__Paenibacillus crassostreae	GCF_001637335.1-PNBC_RS13555	WP_068659001.1	WP_068659003.1	0	0	0	PspC_Search	WP_068659007.1	WP_068659009.1	WP_068659011.1	WP_068659013.1	0	Below threshold	PspA IM30				PspC_Search	PspA IM30	DUF2154	HisKA 3_HATPase c	Response reg_GerE
RS_GCF_001857945.1	WP_068659006.1	d__Bacteria;p__Firmicutes;c__Bacilli_A;o__Paenibacillales;f__Paenibacillaceae;g__Paenibacillus;s__Paenibacillus crassostreae	GCF_001857945.1-LPB68_RS15835	WP_068659001.1	WP_068659003.1	0	0	0	PspC_Search	WP_068659007.1	WP_068659009.1	WP_068659011.1	WP_068659013.1	0	Below threshold	PspA IM30				PspC_Search	PspA IM30	DUF2154	HisKA 3_HATPase c	Response reg_GerE
RS_GCF_001561915.1	WP_068726142.1	d__Bacteria;p__Firmicutes;c__Bacilli_A;o__Tepidibacillales;f__Tepidibacillaceae;g__Tepidibacillus;s__Tepidibacillus decaturensis	GCF_001561915.1-U473_RS10555	0	0	0	0	0	PspC_Search	WP_068726144.1	WP_068726146.1	0	0	0						PspC_Search	UvrA DNA-bind_UvrA inter_ABC tran	UvrB inter_UvrB_Helicase C_ResIII_UVR
RS_GCF_001748485.1	WP_068726142.1	d__Bacteria;p__Firmicutes;c__Bacilli_A;o__Tepidibacillales;f__Tepidibacillaceae;g__Tepidibacillus;s__Tepidibacillus decaturensis	GCF_001748485.1-BEN26_RS13105	0	0	0	0	0	PspC_Search	WP_069800992.1	WP_069800994.1	0	0	0						PspC_Search
RS_GCF_000981525.1	WP_068876854.1	d__Bacteria;p__Firmicutes;c__Bacilli;o__Lactobacillales;f__Streptococcaceae;g__Lactococcus;s__Lactococcus piscium	GCF_000981525.1-LACPI_RS12375	0	0	0	0	0	PspC_Search	WP_047916023.1	0	0	0	0						PspC_Search	DUF4097
RS_GCF_002441695.1	WP_068876854.1	d__Bacteria;p__Firmicutes;c__Bacilli;o__Lactobacillales;f__Streptococcaceae;g__Lactococcus;s__Lactococcus piscium_B	GCF_002441695.1-RU86_RS07215	WP_096814732.1	0	0	0	0	PspC_Search	0	0	0	0	0	DUF4097					PspC_Search
RS_GCF_900094145.1	WP_068876854.1	d__Bacteria;p__Firmicutes;c__Bacilli;o__Lactobacillales;f__Streptococcaceae;g__Lactococcus;s__Lactococcus piscium_A	GCF_900094145.1-LP2241_RS08535	0	0	0	0	0	PspC_Search	WP_079507060.1	0	0	0	0						PspC_Search	DUF4097
RS_GCF_900112535.1	WP_069032331.1	d__Bacteria;p__Firmicutes;c__Bacilli;o__Bacillales;f__Bacillaceae_G;g__Bacillus_AW;s__Bacillus_AW luciferensis	GCF_900112535.1-BM319_RS05645	WP_091021589.1	WP_091021591.1	0	0	0	PspC_Search	WP_069032330.1	0	0	0	0	Glyoxalase 2	Aminoglyc resit				PspC_Search	None
RS_GCF_001712755.1	WP_069032331.1	d__Bacteria;p__Firmicutes;c__Bacilli;o__Bacillales;f__Bacillaceae_G;g__Bacillus_AW;s__Bacillus_AW luciferensis	GCF_001712755.1-BED47_RS02905	WP_069032330.1	0	0	0	0	PspC_Search	WP_069032332.1	WP_069032333.1	0	0	0	None					PspC_Search	Aminoglyc resit	Glyoxalase 2
RS_GCF_001730365.1	WP_069633774.1	d__Bacteria;p__Firmicutes;c__Bacilli;o__Lactobacillales;f__Enterococcaceae;g__Enterococcus;s__Enterococcus quebecensis	GCF_001730365.1-BCR23_RS01730	WP_069633773.1	0	0	0	0	PspC_Search	0	0	0	0	0	Phage holin 4 2					PspC_Search
RS_GCF_001886145.1	WP_069633774.1	d__Bacteria;p__Firmicutes;c__Bacilli;o__Lactobacillales;f__Enterococcaceae;g__Enterococcus;s__Enterococcus quebecensis	GCF_001886145.1-RV12_RS04275	0	0	0	0	0	PspC_Search	WP_069633773.1	0	0	0	0						PspC_Search	Phage holin 4 2
RS_GCF_001730315.1	WP_069638736.1	d__Bacteria;p__Firmicutes;c__Bacilli;o__Lactobacillales;f__Enterococcaceae;g__Enterococcus;s__Enterococcus ureilyticus	GCF_001730315.1-BCR24_RS01240	WP_069638735.1	0	0	0	0	PspC_Search	0	0	0	0	0	Phage holin 4 2					PspC_Search
RS_GCF_002806915.1	WP_069638736.1	d__Bacteria;p__Firmicutes;c__Bacilli;o__Lactobacillales;f__Enterococcaceae;g__Enterococcus;s__Enterococcus ureilyticus	GCF_002806915.1-B6N43_RS00495	0	0	0	0	0	PspC_Search	WP_069638735.1	0	0	0	0						PspC_Search	Phage holin 4 2
RS_GCF_001730305.1	WP_069661852.1	d__Bacteria;p__Firmicutes;c__Bacilli;o__Lactobacillales;f__Enterococcaceae;g__Enterococcus;s__Enterococcus termitis	GCF_001730305.1-BCR25_RS01615	0	0	0	0	0	PspC_Search	WP_069661853.1	0	0	0	0						PspC_Search	Phage holin 4 2
RS_GCF_001886275.1	WP_069661852.1	d__Bacteria;p__Firmicutes;c__Bacilli;o__Lactobacillales;f__Enterococcaceae;g__Enterococcus;s__Enterococcus termitis	GCF_001886275.1-RV18_RS01185	WP_069661853.1	0	0	0	0	PspC_Search	0	0	0	0	0	Phage holin 4 2					PspC_Search
RS_GCF_001543145.1	WP_070486448.1	d__Bacteria;p__Firmicutes;c__Bacilli;o__Lactobacillales;f__Aerococcaceae;g__Aerococcus;s__Aerococcus sanguinicola	GCF_001543145.1-AWM72_RS09230	WP_067974645.1	WP_067974649.1	WP_067974653.1	WP_067974656.1	0	PspC_Search	0	0	0	0	0	UvrA inter_UvrA DNA-bind_ABC tran	Metallophos_SbcD C	AAA 23_SbcCD C	DUF4097		PspC_Search
RS_GCF_001806805.1	WP_070486448.1	d__Bacteria;p__Firmicutes;c__Bacilli;o__Lactobacillales;f__Aerococcaceae;g__Aerococcus;s__Aerococcus sanguinicola	GCF_001806805.1-HMPREF3090_RS08315	0	0	0	0	0	PspC_Search	WP_067974656.1	WP_067974653.1	WP_067974649.1	WP_070486450.1	0						PspC_Search	DUF4097	AAA 23_SbcCD C	Metallophos_SbcD C	UvrA inter_UvrA DNA-bind_ABC tran
RS_GCF_900101525.1	WP_072695551.1	d__Bacteria;p__Firmicutes;c__Bacilli;o__Lactobacillales;f__Carnobacteriaceae;g__Marinilactibacillus;s__Marinilactibacillus psychrotolerans	GCF_900101525.1-BLT22_RS08495	0	0	0	0	0	PspC_Search	WP_091762473.1	0	0	0	0						PspC_Search	Acetyltransf 10
RS_GCF_900114235.1	WP_072695551.1	d__Bacteria;p__Firmicutes;c__Bacilli;o__Lactobacillales;f__Carnobacteriaceae;g__Marinilactibacillus;s__Marinilactibacillus piezotolerans	GCF_900114235.1-BM212_RS08430	0	0	0	0	0	PspC_Search	WP_091898057.1	0	0	0	0						PspC_Search	Acetyltransf 10
RS_GCF_900163775.1	WP_072695551.1	d__Bacteria;p__Firmicutes;c__Bacilli;o__Lactobacillales;f__Carnobacteriaceae;g__Marinilactibacillus;s__Marinilactibacillus psychrotolerans	GCF_900163775.1-FM115_RS04355	0	0	0	0	0	PspC_Search	WP_087057700.1	0	0	0	0						PspC_Search	Acetyltransf 10
RS_GCF_900129865.1	WP_073007568.1	d__Bacteria;p__Firmicutes;c__Bacilli;o__Bacillales;f__Amphibacillaceae;g__Virgibacillus;s__Virgibacillus chiguensis	GCF_900129865.1-BUB45_RS08900	WP_073007565.1	0	0	0	0	PspC_Search	WP_073007852.1	WP_073007571.1	0	0	0	Phage holin 4 2					PspC_Search	PIG-L	DUF1806
RS_GCF_900166595.1	WP_073007568.1	d__Bacteria;p__Firmicutes;c__Bacilli;o__Bacillales;f__Amphibacillaceae;g__Virgibacillus;s__Virgibacillus dokdonensis	GCF_900166595.1-B2C77_RS14735	WP_077705289.1	0	0	0	0	PspC_Search	WP_077706929.1	WP_077705292.1	0	0	0	Phage holin 4 2					PspC_Search	PIG-L	DUF1806
RS_GCF_002837055.1	WP_074425001.1	d__Bacteria;p__Firmicutes;c__Bacilli;o__Lactobacillales;f__Lactobacillaceae;g__Lactobacillus;s__Lactobacillus apis	GCF_002837055.1-CRG87_RS03735	0	0	0	0	0	PspC_Search	0	0	0	0	0						PspC_Search
RS_GCF_900094785.1	WP_074425001.1	d__Bacteria;p__Firmicutes;c__Bacilli;o__Lactobacillales;f__Lactobacillaceae;g__Lactobacillus;s__Lactobacillus apis	GCF_900094785.1-GA0061073_RS00105	0	0	0	0	0	PspC_Search	0	0	0	0	0						PspC_Search
RS_GCF_900109445.1	WP_074504535.1	d__Bacteria;p__Firmicutes;c__Bacilli;o__Lactobacillales;f__Lactobacillaceae;g__Lactobacillus_H;s__Lactobacillus_H mucosae_A	GCF_900109445.1-BMX88_RS04205	WP_074504533.1	WP_074504534.1	0	0	0	PspC_Search	WP_074504536.1	WP_074504537.1	WP_074504581.1	WP_033934327.1	WP_006500415.1	SecA DEAD_SecA SW	PCRF_RF-1				PspC_Search	Phage holin 4 2	Hpr kinase C_Hpr kinase N	LGT	NAD Gly3P dh C_NAD Gly3P dh N	NTP transferase
RS_GCF_900114225.1	WP_074504535.1	d__Bacteria;p__Firmicutes;c__Bacilli;o__Lactobacillales;f__Lactobacillaceae;g__Lactobacillus_H;s__Lactobacillus_H mucosae_A	GCF_900114225.1-BM014_RS03840	WP_006500415.1	WP_033934327.1	WP_074504581.1	WP_074504537.1	WP_074504536.1	PspC_Search	WP_074504534.1	WP_074504533.1	0	0	0	NTP transferase	NAD Gly3P dh C_NAD Gly3P dh N	LGT	Hpr kinase C_Hpr kinase N	Phage holin 4 2	PspC_Search	PCRF_RF-1	SecA DEAD_SecA SW
RS_GCF_900109445.1	WP_074504614.1	d__Bacteria;p__Firmicutes;c__Bacilli;o__Lactobacillales;f__Lactobacillaceae;g__Lactobacillus_H;s__Lactobacillus_H mucosae_A	GCF_900109445.1-BMX88_RS04730	0	0	0	0	0	PspC_Search	WP_081345191.1	WP_074504616.1	WP_074504617.1	0	0						PspC_Search	DUF4097	DUF1700	PadR
RS_GCF_900114225.1	WP_074504614.1	d__Bacteria;p__Firmicutes;c__Bacilli;o__Lactobacillales;f__Lactobacillaceae;g__Lactobacillus_H;s__Lactobacillus_H mucosae_A	GCF_900114225.1-BM014_RS04860	WP_074504617.1	WP_074504616.1	WP_081345191.1	0	0	PspC_Search	0	0	0	0	0	PadR	DUF1700	DUF4097			PspC_Search
RS_GCF_001543245.1	WP_074572602.1	d__Bacteria;p__Firmicutes;c__Bacilli;o__Lactobacillales;f__Aerococcaceae;g__Aerococcus;s__Aerococcus urinaehominis	GCF_001543245.1-AWM75_RS08615	WP_067979142.1	WP_067979145.1	WP_067979148.1	WP_067979151.1	0	PspC_Search	WP_067979154.1	0	0	0	0	UvrA inter_UvrA DNA-bind_ABC tran	Metallophos_SbcD C	AAA 23_SbcCD C	DUF4097		PspC_Search	Phage holin 4 2
RS_GCF_900103385.1	WP_074572602.1	d__Bacteria;p__Firmicutes;c__Bacilli;o__Lactobacillales;f__Aerococcaceae;g__Aerococcus;s__Aerococcus urinaehominis	GCF_900103385.1-BLQ80_RS05325	WP_067979154.1	0	0	0	0	PspC_Search	WP_067979151.1	WP_067979148.1	WP_067979145.1	WP_067979142.1	0	Phage holin 4 2					PspC_Search	DUF4097	AAA 23_SbcCD C	Metallophos_SbcD C	UvrA inter_UvrA DNA-bind_ABC tran
RS_GCF_001553685.1	WP_075229473.1	d__Bacteria;p__Firmicutes;c__Bacilli;o__Lactobacillales;f__Streptococcaceae;g__Streptococcus;s__	GCF_001553685.1-AXE83_RS04905	WP_060955641.1	WP_000201894.1	WP_000331926.1	WP_060956371.1	WP_060955642.1	PspC_Search	WP_049548929.1	WP_060955643.1	0	0	0	zf-CHC2_Toprim N_Toprim 4	Sigma70 r3_Sigma70 r2_Sigma70 r4_Sigma70 r1 2_Sigma70 r1 1	FeS assembly P	Glycos transf 1_Glyco transf 4	Glyco transf 4_Glycos transf 1	PspC_Search	DUF4044	GTP1 OBG_DUF1967_MMR HSR1
RS_GCF_001811505.1	WP_075229473.1	d__Bacteria;p__Firmicutes;c__Bacilli;o__Lactobacillales;f__Streptococcaceae;g__Streptococcus;s__	GCF_001811505.1-HMPREF2805_RS04845	WP_075231623.1	WP_049548929.1	0	0	0	PspC_Search	WP_075231624.1	WP_075231625.1	WP_000331926.1	WP_000201894.1	WP_075231626.1	GTP1 OBG_DUF1967_MMR HSR1	DUF4044				PspC_Search	Glyco transf 4_Glycos transf 1	Glycos transf 1_Glyco transf 4	FeS assembly P	Sigma70 r3_Sigma70 r2_Sigma70 r4_Sigma70 r1 2_Sigma70 r1 1	zf-CHC2_Toprim N_Toprim 2
RS_GCF_001812125.1	WP_075229473.1	d__Bacteria;p__Firmicutes;c__Bacilli;o__Lactobacillales;f__Streptococcaceae;g__Streptococcus;s__	GCF_001812125.1-HMPREF2837_RS08790	WP_049548930.1	WP_049548929.1	0	0	0	PspC_Search	WP_049548928.1	WP_075230869.1	WP_049548927.1	WP_000201894.1	WP_049548926.1	GTP1 OBG_DUF1967_MMR HSR1	DUF4044				PspC_Search	Glyco transf 4_Glycos transf 1	Glycos transf 1_Glyco transf 4	FeS assembly P	Sigma70 r3_Sigma70 r2_Sigma70 r4_Sigma70 r1 2_Sigma70 r1 1	zf-CHC2_Toprim N_Toprim 4
RS_GCF_001814775.1	WP_075229473.1	d__Bacteria;p__Firmicutes;c__Bacilli;o__Lactobacillales;f__Streptococcaceae;g__Streptococcus;s__	GCF_001814775.1-HMPREF2987_RS04225	WP_075229470.1	WP_000201894.1	WP_000331926.1	WP_075229471.1	WP_075229472.1	PspC_Search	WP_049548929.1	WP_049548930.1	0	0	0	zf-CHC2_Toprim N_Toprim 4	Sigma70 r3_Sigma70 r2_Sigma70 r4_Sigma70 r1 2_Sigma70 r1 1	FeS assembly P	Glycos transf 1_Glyco transf 4	Glyco transf 4_Glycos transf 1	PspC_Search	DUF4044	GTP1 OBG_DUF1967_MMR HSR1
RS_GCF_001434555.1	WP_075362819.1	d__Bacteria;p__Firmicutes;c__Bacilli;o__Lactobacillales;f__Lactobacillaceae;g__Lactobacillus;s__Lactobacillus amylophilus	GCF_001434555.1-FC62_RS02410	WP_056945975.1	WP_056946400.1	WP_054745918.1	WP_054745916.1	WP_054745914.1	PspC_Search	WP_056945974.1	WP_056945973.1	WP_056945972.1	WP_056945971.1	0	NAD Gly3P dh C_NAD Gly3P dh N	LGT	Hpr kinase C_Hpr kinase N	Phage holin 4 2	Below threshold	PspC_Search	PhoU	ABC tran	ABC tran	BPD transp 1
RS_GCF_001436185.1	WP_075362819.1	d__Bacteria;p__Firmicutes;c__Bacilli;o__Lactobacillales;f__Lactobacillaceae;g__Lactobacillus;s__Lactobacillus amylophilus	GCF_001436185.1-FD40_RS02290	WP_056945970.1	WP_056945971.1	WP_056945972.1	WP_056945973.1	WP_056945974.1	PspC_Search	WP_054745914.1	WP_054745916.1	WP_054745918.1	WP_056946400.1	WP_056945975.1	BPD transp 1	BPD transp 1	ABC tran	ABC tran	PhoU	PspC_Search	Below threshold	Phage holin 4 2	Hpr kinase C_Hpr kinase N	LGT	NAD Gly3P dh C_NAD Gly3P dh N
RS_GCF_001937355.1	WP_075386966.1	d__Bacteria;p__Firmicutes;c__Bacilli;o__Bacillales;f__Bacillaceae_F;g__Bacillus_BH;s__Bacillus_BH pseudofirmus	GCF_001937355.1-BTR23_RS12110	WP_075386965.1	0	0	0	0	PspC_Search	WP_075386967.1	0	0	0	0	DUF4097					PspC_Search	Phage holin 4 2
RS_GCF_002019605.1	WP_075386966.1	d__Bacteria;p__Firmicutes;c__Bacilli;o__Bacillales;f__Bacillaceae_F;g__Bacillus_BH;s__Bacillus_BH alkalinitrilicus	GCF_002019605.1-BK574_RS20635	WP_078429915.1	0	0	0	0	PspC_Search	WP_078429916.1	0	0	0	0	DUF4097					PspC_Search	Phage holin 4 2
RS_GCF_001955975.1	WP_076324887.1	d__Bacteria;p__Firmicutes;c__Bacilli_A;o__Paenibacillales;f__Paenibacillaceae;g__Paenibacillus;s__Paenibacillus lautus	GCF_001955975.1-BK123_RS24055	WP_076324886.1	0	0	0	0	PspC_Search	WP_076324888.1	WP_076324889.1	0	0	0	PspA IM30					PspC_Search	PspA IM30	Below threshold
RS_GCF_002573715.1	WP_076324887.1	d__Bacteria;p__Firmicutes;c__Bacilli_A;o__Paenibacillales;f__Paenibacillaceae;g__Paenibacillus;s__Paenibacillus lautus	GCF_002573715.1-CRG97_RS28135	WP_076324886.1	0	0	0	0	PspC_Search	WP_076324888.1	WP_076324889.1	0	0	0	PspA IM30					PspC_Search	PspA IM30	Below threshold
RS_GCF_001984705.1	WP_076995524.1	d__Bacteria;p__Firmicutes;c__Bacilli;o__Lactobacillales;f__Streptococcaceae;g__Streptococcus;s__Streptococcus azizii	GCF_001984705.1-BVE86_RS01255	0	WP_083708192.1	WP_076995521.1	WP_076995522.1	WP_076995523.1	PspC_Search	WP_076995525.1	WP_076995623.1	0	0	0		Phage integrase	Tex N_Tex YqgF_HHH 3_HHH 9_S1	Zn ribbon SprT	Below threshold	PspC_Search	Hpr kinase C_Hpr kinase N	LGT
RS_GCF_001984745.1	WP_076995524.1	d__Bacteria;p__Firmicutes;c__Bacilli;o__Lactobacillales;f__Streptococcaceae;g__Streptococcus;s__Streptococcus azizii	GCF_001984745.1-BVE85_RS02565	0	WP_083708192.1	WP_076995521.1	WP_076995522.1	WP_076995523.1	PspC_Search	WP_076995525.1	WP_076995623.1	0	0	0		Phage integrase	Tex N_Tex YqgF_HHH 3_HHH 9_S1	Zn ribbon SprT	Below threshold	PspC_Search	Hpr kinase C_Hpr kinase N	LGT
RS_GCF_001984705.1	WP_076995789.1	d__Bacteria;p__Firmicutes;c__Bacilli;o__Lactobacillales;f__Streptococcaceae;g__Streptococcus;s__Streptococcus azizii	GCF_001984705.1-BVE86_RS02955	0	0	0	0	0	PspC_Search	0	0	0	0	0						PspC_Search
RS_GCF_001984745.1	WP_076995789.1	d__Bacteria;p__Firmicutes;c__Bacilli;o__Lactobacillales;f__Streptococcaceae;g__Streptococcus;s__Streptococcus azizii	GCF_001984745.1-BVE85_RS03680	0	0	0	0	0	PspC_Search	0	0	0	0	0						PspC_Search
RS_GCF_000283255.1	WP_081496149.1	d__Bacteria;p__Firmicutes;c__Bacilli;o__Bacillales;f__Bacillaceae_H;g__Bacillus_I;s__Bacillus_I endophyticus	GCF_000283255.1-A360_RS0122520	0	0	0	0	0	PspC_Search	0	0	0	0	0						PspC_Search
RS_GCF_000972245.3	WP_081496149.1	d__Bacteria;p__Firmicutes;c__Bacilli;o__Bacillales;f__Bacillaceae_H;g__Bacillus_I;s__Bacillus_I filamentosus	GCF_000972245.3-BEH_RS22865	0	0	0	0	0	PspC_Search	0	0	0	0	0						PspC_Search
RS_GCF_002237735.1	WP_081496149.1	d__Bacteria;p__Firmicutes;c__Bacilli;o__Bacillales;f__Bacillaceae_H;g__Bacillus_I;s__Bacillus_I filamentosus	GCF_002237735.1-B1B01_RS18645	0	0	0	0	0	PspC_Search	0	0	0	0	0						PspC_Search
RS_GCF_000353565.1	WP_081607717.1	d__Bacteria;p__Firmicutes;c__Bacilli_A;o__Brevibacillales;f__Brevibacillaceae;g__Brevibacillus;s__Brevibacillus borstelensis	GCF_000353565.1-I532_RS04585	0	0	0	0	0	PspC_Search	0	0	0	0	0						PspC_Search
RS_GCF_000738785.1	WP_081607717.1	d__Bacteria;p__Firmicutes;c__Bacilli_A;o__Brevibacillales;f__Brevibacillaceae;g__Brevibacillus;s__Brevibacillus borstelensis	GCF_000738785.1-X546_RS0125130	0	0	0	0	0	PspC_Search	0	0	0	0	0						PspC_Search
RS_GCF_000422505.1	WP_081667605.1	d__Bacteria;p__Firmicutes;c__Bacilli_A;o__Paenibacillales;f__Paenibacillaceae;g__Paenibacillus_D;s__Paenibacillus_D pinihumi	GCF_000422505.1-H583_RS0126750	WP_028563164.1	WP_028563165.1	0	0	0	PspC_Search	WP_028563167.1	0	0	0	0	Below threshold	PspA IM30				PspC_Search	PspA IM30
RS_GCF_001312305.1	WP_081667605.1	d__Bacteria;p__Firmicutes;c__Bacilli_A;o__Paenibacillales;f__Paenibacillaceae;g__Paenibacillus_D;s__Paenibacillus_D pinihumi	GCF_001312305.1-JCM16419_RS16820	0	0	0	0	0	PspC_Search	WP_054707094.1	WP_028563164.1	0	0	0						PspC_Search	PspA IM30	Below threshold
RS_GCF_000513095.1	WP_081727615.1	d__Bacteria;p__Firmicutes;c__Bacilli;o__Bacillales;f__Bacillaceae_D;g__Bacillus_L;s__Bacillus_L wakoensis	GCF_000513095.1-JCM9140_RS23080	0	0	0	0	0	PspC_Search	0	0	0	0	0						PspC_Search
RS_GCF_001315045.1	WP_081727615.1	d__Bacteria;p__Firmicutes;c__Bacilli;o__Bacillales;f__Bacillaceae_D;g__Bacillus_L;s__Bacillus_L wakoensis	GCF_001315045.1-JCM9140_RS22505	0	0	0	0	0	PspC_Search	0	0	0	0	0						PspC_Search
RS_GCF_000513135.1	WP_081734157.1	d__Bacteria;p__Firmicutes;c__Bacilli;o__Bacillales;f__Bacillaceae_D;g__Bacillus_L;s__Bacillus_L akibai	GCF_000513135.1-JCM9157_RS24000	0	0	0	0	0	PspC_Search	WP_081734158.1	0	0	0	0						PspC_Search	DUF2812
RS_GCF_001315085.1	WP_081734157.1	d__Bacteria;p__Firmicutes;c__Bacilli;o__Bacillales;f__Bacillaceae_D;g__Bacillus_L;s__Bacillus_L akibai	GCF_001315085.1-JCM9157_RS23570	0	0	0	0	0	PspC_Search	WP_081734158.1	0	0	0	0						PspC_Search	DUF2812
RS_GCF_000513135.1	WP_081734289.1	d__Bacteria;p__Firmicutes;c__Bacilli;o__Bacillales;f__Bacillaceae_D;g__Bacillus_L;s__Bacillus_L akibai	GCF_000513135.1-JCM9157_RS24255	0	0	0	0	0	PspC_Search	WP_035668399.1	0	0	0	0						PspC_Search	TctB
RS_GCF_001315085.1	WP_081734289.1	d__Bacteria;p__Firmicutes;c__Bacilli;o__Bacillales;f__Bacillaceae_D;g__Bacillus_L;s__Bacillus_L akibai	GCF_001315085.1-JCM9157_RS23795	0	0	0	0	0	PspC_Search	WP_035668399.1	0	0	0	0						PspC_Search	TctB
RS_GCF_001050435.1	WP_082153246.1	d__Bacteria;p__Firmicutes;c__Bacilli;o__Lactobacillales;f__Lactobacillaceae;g__Lactobacillus_G;s__Lactobacillus_G koreensis	GCF_001050435.1-ABN16_RS13760	0	0	0	0	0	PspC_Search	0	0	0	0	0						PspC_Search
RS_GCF_001435525.1	WP_082153246.1	d__Bacteria;p__Firmicutes;c__Bacilli;o__Lactobacillales;f__Lactobacillaceae;g__Lactobacillus_G;s__Lactobacillus_G koreensis	GCF_001435525.1-FC99_RS13655	0	0	0	0	0	PspC_Search	0	0	0	0	0						PspC_Search
RS_GCF_001311785.1	WP_082395342.1	d__Bacteria;p__Firmicutes;c__Bacilli;o__Lactobacillales;f__Lactobacillaceae;g__Lactobacillus_C;s__Lactobacillus_C saniviri	GCF_001311785.1-JCM17471_RS13615	WP_054778122.1	WP_082395343.1	WP_054778124.1	0	0	PspC_Search	0	0	0	0	0	DDE Tnp 1 6	NAD binding 10	Rrf2			PspC_Search
RS_GCF_001437465.1	WP_082395342.1	d__Bacteria;p__Firmicutes;c__Bacilli;o__Lactobacillales;f__Lactobacillaceae;g__Lactobacillus_C;s__Lactobacillus_C saniviri	GCF_001437465.1-IV56_RS12405	0	0	0	0	0	PspC_Search	WP_054778124.1	WP_082622516.1	WP_056993123.1	0	0						PspC_Search	Rrf2	NAD binding 10	None
RS_GCF_001311075.1	WP_082405070.1	d__Bacteria;p__Firmicutes;c__Bacilli;o__Lactobacillales;f__Lactobacillaceae;g__Lactobacillus_G;s__Lactobacillus_G similis	GCF_001311075.1-JCM2765_RS09600	WP_054736312.1	WP_054736314.1	WP_054736359.1	0	WP_054736319.1	PspC_Search	0	0	0	0	0	NTP transferase	NAD Gly3P dh C_NAD Gly3P dh N	LGT		Phage holin 4 2	PspC_Search
RS_GCF_001436595.1	WP_082405070.1	d__Bacteria;p__Firmicutes;c__Bacilli;o__Lactobacillales;f__Lactobacillaceae;g__Lactobacillus_G;s__Lactobacillus_G similis	GCF_001436595.1-FD14_RS14340	0	0	0	0	0	PspC_Search	WP_054736319.1	WP_057152402.1	WP_054736359.1	WP_054736314.1	WP_054736312.1						PspC_Search	Phage holin 4 2	Hpr kinase C_Hpr kinase N	LGT	NAD Gly3P dh C_NAD Gly3P dh N	NTP transferase
RS_GCF_001466745.1	WP_082632782.1	d__Bacteria;p__Firmicutes;c__Bacilli;o__Lactobacillales;f__Aerococcaceae;g__Aerococcus;s__Aerococcus christensenii	GCF_001466745.1-C745_RS06870	WP_060776530.1	WP_060776531.1	WP_060776532.1	WP_060776533.1	WP_060776534.1	PspC_Search	WP_060776536.1	WP_060777440.1	WP_060776537.1	0	0	NTP transferase	NAD Gly3P dh C_NAD Gly3P dh N	LGT	Hpr kinase C_Hpr kinase N	Phage holin 4 2	PspC_Search	SbcCD C_AAA 29	Metallophos_SbcD C	UvrA inter_UvrA DNA-bind_ABC tran
RS_GCF_001543105.1	WP_082632782.1	d__Bacteria;p__Firmicutes;c__Bacilli;o__Lactobacillales;f__Aerococcaceae;g__Aerococcus;s__Aerococcus christensenii	GCF_001543105.1-AWM71_RS02615	WP_060776530.1	WP_060776531.1	WP_060776532.1	WP_060776533.1	WP_060776534.1	PspC_Search	WP_060776536.1	WP_060777440.1	WP_060776537.1	0	0	NTP transferase	NAD Gly3P dh C_NAD Gly3P dh N	LGT	Hpr kinase C_Hpr kinase N	Phage holin 4 2	PspC_Search	SbcCD C_AAA 29	Metallophos_SbcD C	UvrA inter_UvrA DNA-bind_ABC tran
RS_GCF_001591765.1	WP_082785427.1	d__Bacteria;p__Firmicutes;c__Bacilli;o__Lactobacillales;f__Streptococcaceae;g__Lactococcus;s__Lactococcus raffinolactis	GCF_001591765.1-LRA01S_RS10810	0	0	0	0	0	PspC_Search	WP_061775084.1	0	0	0	0						PspC_Search	DUF4097
RS_GCF_002441745.1	WP_082785427.1	d__Bacteria;p__Firmicutes;c__Bacilli;o__Lactobacillales;f__Streptococcaceae;g__Lactococcus;s__Lactococcus raffinolactis	GCF_002441745.1-RU88_RS07820	WP_061775084.1	0	0	0	0	PspC_Search	0	0	0	0	0	DUF4097					PspC_Search
RS_GCF_001431195.1	WP_082881178.1	d__Bacteria;p__Firmicutes;c__Bacilli;o__Bacillales;f__Bacillaceae_C;g__Virgibacillus_A;s__Virgibacillus_A soli	GCF_001431195.1-ACA30_RS22985	WP_057981939.1	0	0	0	0	PspC_Search	0	0	0	0	0	Methyltransf 31					PspC_Search
RS_GCF_001645705.1	WP_082881178.1	d__Bacteria;p__Firmicutes;c__Bacilli;o__Bacillales;f__Bacillaceae_C;g__Virgibacillus_A;s__Virgibacillus_A soli	GCF_001645705.1-ABB05_RS22345	WP_064467509.1	0	0	0	0	PspC_Search	0	0	0	0	0	Methyltransf 31					PspC_Search
RS_GCF_001591425.1	WP_084380469.1	d__Bacteria;p__Firmicutes;c__Bacilli;o__Bacillales;f__Bacillaceae_I;g__Bacillus_AU;s__Bacillus_AU cohnii	GCF_001591425.1-BCO01S_RS24590	0	0	0	0	0	PspC_Search	0	0	0	0	0						PspC_Search
RS_GCF_002250055.1	WP_084380469.1	d__Bacteria;p__Firmicutes;c__Bacilli;o__Bacillales;f__Bacillaceae_I;g__Bacillus_AU;s__Bacillus_AU cohnii	GCF_002250055.1-BC6307_RS01715	0	0	0	0	0	PspC_Search	0	0	0	0	0						PspC_Search
RS_GCF_002096855.1	WP_084865099.1	d__Bacteria;p__Firmicutes;c__Bacilli;o__Lactobacillales;f__Streptococcaceae;g__Streptococcus;s__Streptococcus mitis_Y	GCF_002096855.1-B7698_RS06735	WP_084865068.1	WP_000201903.1	WP_000331929.1	WP_084865098.1	WP_084865069.1	PspC_Search	WP_084865070.1	WP_084865071.1	WP_084865072.1	0	0	zf-CHC2_Toprim N_Toprim 2	Sigma70 r3_Sigma70 r2_Sigma70 r4_Sigma70 r1 2_Sigma70 r1 1	FeS assembly P	Glycos transf 1_Glyco transf 4	Glyco transf 4_Glycos transf 1	PspC_Search	DUF4044	GTP1 OBG_DUF1967_MMR HSR1	None
RS_GCF_002096915.1	WP_084865099.1	d__Bacteria;p__Firmicutes;c__Bacilli;o__Lactobacillales;f__Streptococcaceae;g__Streptococcus;s__Streptococcus mitis_Z	GCF_002096915.1-B7694_RS07815	WP_084865072.1	WP_084865071.1	WP_084865070.1	0	0	PspC_Search	WP_084954212.1	WP_080976298.1	WP_000331929.1	WP_000201903.1	WP_084954213.1	None	GTP1 OBG_DUF1967_MMR HSR1	DUF4044			PspC_Search	Glyco transf 4_Glycos transf 1	Glycos transf 1_Glyco transf 4	FeS assembly P	Sigma70 r3_Sigma70 r2_Sigma70 r4_Sigma70 r1 2_Sigma70 r1 1	zf-CHC2_Toprim N_Toprim 4
RS_GCF_900109585.1	WP_085558646.1	d__Bacteria;p__Firmicutes;c__Bacilli;o__Lactobacillales;f__Carnobacteriaceae;g__Carnobacterium_A;s__Carnobacterium_A iners	GCF_900109585.1-BMY65_RS06705	WP_085558645.1	0	0	0	0	PspC_Search	WP_085558647.1	0	0	0	0	Phage holin 4 2					PspC_Search	DUF4097
RS_GCF_900177385.1	WP_085558646.1	d__Bacteria;p__Firmicutes;c__Bacilli;o__Lactobacillales;f__Carnobacteriaceae;g__Carnobacterium_A;s__Carnobacterium_A iners	GCF_900177385.1-B9Y54_RS01390	WP_085558645.1	0	0	0	0	PspC_Search	WP_085558647.1	0	0	0	0	Phage holin 4 2					PspC_Search	DUF4097
RS_GCF_900079135.1	WP_086943717.1	d__Bacteria;p__Firmicutes;c__Bacilli;o__Lactobacillales;f__Aerococcaceae;g__Trichococcus;s__Trichococcus pasteurii	GCF_900079135.1-TPAS_RS13580	WP_086943716.1	0	0	0	0	PspC_Search	WP_086943718.1	0	0	0	0	DUF4097					PspC_Search	Phage holin 4 2
RS_GCF_900112935.1	WP_086943717.1	d__Bacteria;p__Firmicutes;c__Bacilli;o__Lactobacillales;f__Aerococcaceae;g__Trichococcus;s__Trichococcus pasteurii	GCF_900112935.1-BM184_RS10575	WP_086943716.1	0	0	0	0	PspC_Search	WP_086943718.1	0	0	0	0	DUF4097					PspC_Search	Phage holin 4 2
RS_GCF_900067155.1	WP_086985567.1	d__Bacteria;p__Firmicutes;c__Bacilli;o__Lactobacillales;f__Aerococcaceae;g__Trichococcus;s__Trichococcus collinsii	GCF_900067155.1-TCOL_RS03860	WP_086985566.1	0	0	0	0	PspC_Search	WP_086985568.1	0	0	0	0	DUF4097					PspC_Search	Phage holin 4 2
RS_GCF_900107505.1	WP_086985567.1	d__Bacteria;p__Firmicutes;c__Bacilli;o__Lactobacillales;f__Aerococcaceae;g__Trichococcus;s__Trichococcus collinsii	GCF_900107505.1-BLV66_RS07800	WP_086985566.1	0	0	0	0	PspC_Search	WP_086985568.1	0	0	0	0	DUF4097					PspC_Search	Phage holin 4 2
RS_GCF_900067125.1	WP_087032848.1	d__Bacteria;p__Firmicutes;c__Bacilli;o__Lactobacillales;f__Aerococcaceae;g__Trichococcus;s__Trichococcus palustris	GCF_900067125.1-TPAL_RS07020	WP_087032841.1	WP_087032843.1	WP_087032844.1	WP_087032846.1	0	PspC_Search	WP_087032850.1	0	0	0	0	HTH 5	UvrA inter_UvrA DNA-bind_ABC tran	None	DUF4097		PspC_Search	Phage holin 4 2
RS_GCF_900114465.1	WP_087032848.1	d__Bacteria;p__Firmicutes;c__Bacilli;o__Lactobacillales;f__Aerococcaceae;g__Trichococcus;s__Trichococcus palustris	GCF_900114465.1-BM101_RS09745	WP_087032850.1	0	0	0	0	PspC_Search	WP_087032846.1	0	0	0	0	Phage holin 4 2					PspC_Search	DUF4097
RS_GCF_002159775.1	WP_087255965.1	d__Bacteria;p__Firmicutes;c__Bacilli;o__Erysipelotrichales;f__Erysipelatoclostridiaceae;g__Erysipelatoclostridium;s__Erysipelatoclostridium spiroforme	GCF_002159775.1-B5F64_RS05310	WP_087285979.1	WP_004610316.1	WP_087285991.1	WP_087285980.1	0	PspC_Search	WP_087285981.1	0	0	0	0	Mn catalase	PadR	DUF1700	DUF4097		PspC_Search	ABC tran_ABC tran Xtn
RS_GCF_002160695.1	WP_087255965.1	d__Bacteria;p__Firmicutes;c__Bacilli;o__Erysipelotrichales;f__Erysipelatoclostridiaceae;g__Erysipelatoclostridium;s__Erysipelatoclostridium spiroforme	GCF_002160695.1-B5E91_RS05780	WP_087255961.1	WP_004610314.1	WP_087255962.1	WP_087256067.1	WP_087255964.1	PspC_Search	WP_087255967.1	0	0	0	0	CotJB	Mn catalase	PadR	DUF1700	DUF4097	PspC_Search	ABC tran_ABC tran Xtn
RS_GCF_002174455.1	WP_087641297.1	d__Bacteria;p__Firmicutes;c__Bacilli;o__Lactobacillales;f__Enterococcaceae;g__Enterococcus;s__	GCF_002174455.1-A5889_RS11110	0	0	0	0	0	PspC_Search	WP_087641298.1	0	0	0	0						PspC_Search	Phage holin 4 2
RS_GCF_002197645.1	WP_087641297.1	d__Bacteria;p__Firmicutes;c__Bacilli;o__Lactobacillales;f__Enterococcaceae;g__Enterococcus;s__Enterococcus wangshanyuanii	GCF_002197645.1-CC204_RS06205	WP_088269387.1	0	0	0	0	PspC_Search	0	0	0	0	0	Phage holin 4 2					PspC_Search
RS_GCF_002128425.1	WP_088014708.1	d__Bacteria;p__Firmicutes;c__Bacilli;o__Bacillales;f__Bacillaceae_G;g__Bacillus_AW;s__Bacillus_AW acidiceler	GCF_002128425.1-B6K90_RS21160	0	0	0	0	0	PspC_Search	0	0	0	0	0						PspC_Search
RS_GCF_002156925.1	WP_088014708.1	d__Bacteria;p__Firmicutes;c__Bacilli;o__Bacillales;f__Bacillaceae_G;g__Bacillus_AW;s__Bacillus_AW acidiceler	GCF_002156925.1-B7R66_RS18550	0	0	0	0	0	PspC_Search	0	0	0	0	0						PspC_Search
RS_GCF_900101165.1	WP_091265713.1	d__Bacteria;p__Firmicutes;c__Bacilli;o__Lactobacillales;f__Carnobacteriaceae;g__Alkalibacterium;s__Alkalibacterium thalassium	GCF_900101165.1-BLR76_RS03920	0	0	0	0	0	PspC_Search	WP_091265718.1	0	0	0	0						PspC_Search	CorA
RS_GCF_900109325.1	WP_091265713.1	d__Bacteria;p__Firmicutes;c__Bacilli;o__Lactobacillales;f__Carnobacteriaceae;g__Alkalibacterium;s__Alkalibacterium pelagium	GCF_900109325.1-BMX79_RS08605	0	0	0	0	0	PspC_Search	WP_091481620.1	0	0	0	0						PspC_Search	CorA
RS_GCF_002335735.1	WP_091581026.1	d__Bacteria;p__Firmicutes;c__Bacilli;o__Bacillales;f__Marinococcaceae;g__Alteribacillus;s__Alteribacillus bidgolensis	GCF_002335735.1-CDZ84_RS11870	WP_091581033.1	0	0	0	0	PspC_Search	WP_091581024.1	WP_091581021.1	WP_091581019.1	WP_091581016.1	0	Phage holin 4 2					PspC_Search	DUF4097	None	UvrA DNA-bind_UvrA inter_ABC tran	UvrB inter_UvrB_Helicase C_ResIII_UVR
RS_GCF_900099745.1	WP_091581026.1	d__Bacteria;p__Firmicutes;c__Bacilli;o__Bacillales;f__Marinococcaceae;g__Alteribacillus;s__Alteribacillus bidgolensis	GCF_900099745.1-BLS12_RS03590	WP_091581016.1	WP_091581019.1	WP_091581021.1	WP_091581024.1	0	PspC_Search	WP_091581033.1	0	0	0	0	UvrB inter_UvrB_Helicase C_ResIII_UVR	UvrA DNA-bind_UvrA inter_ABC tran	None	DUF4097		PspC_Search	Phage holin 4 2
RS_GCF_002335735.1	WP_091582300.1	d__Bacteria;p__Firmicutes;c__Bacilli;o__Bacillales;f__Marinococcaceae;g__Alteribacillus;s__Alteribacillus bidgolensis	GCF_002335735.1-CDZ84_RS07125	0	0	0	0	0	PspC_Search	0	0	0	0	0						PspC_Search
RS_GCF_900099745.1	WP_091582300.1	d__Bacteria;p__Firmicutes;c__Bacilli;o__Bacillales;f__Marinococcaceae;g__Alteribacillus;s__Alteribacillus bidgolensis	GCF_900099745.1-BLS12_RS05910	0	0	0	0	0	PspC_Search	0	0	0	0	0						PspC_Search
RS_GCF_002803405.1	WP_092355964.1	d__Bacteria;p__Firmicutes;c__Bacilli;o__Erysipelotrichales;f__Erysipelatoclostridiaceae;g__Erysipelatoclostridium;s__Erysipelatoclostridium cocleatum	GCF_002803405.1-CWE04_RS10000	0	0	0	0	0	PspC_Search	WP_092355960.1	WP_092355957.1	WP_092356018.1	0	0						PspC_Search	DUF4097	DUF1700	PadR
RS_GCF_900102365.1	WP_092355964.1	d__Bacteria;p__Firmicutes;c__Bacilli;o__Erysipelotrichales;f__Erysipelatoclostridiaceae;g__Erysipelatoclostridium;s__Erysipelatoclostridium cocleatum	GCF_900102365.1-BMW96_RS11335	WP_092356018.1	WP_092355957.1	WP_092355960.1	0	0	PspC_Search	0	0	0	0	0	PadR	DUF1700	DUF4097			PspC_Search
RS_GCF_900102415.1	WP_092491995.1	d__Bacteria;p__Firmicutes;c__Bacilli;o__Bacillales;f__Amphibacillaceae;g__Virgibacillus_C;s__Virgibacillus_C salinus	GCF_900102415.1-BLS02_RS05780	WP_092491993.1	WP_092491994.1	0	0	0	PspC_Search	WP_092491996.1	WP_092491997.1	WP_092491998.1	WP_092491999.1	WP_092492000.1	DUF1806	PIG-L				PspC_Search	Phage holin 4 2	Hpr kinase C_Hpr kinase N	LGT	Gate	HAD 2
RS_GCF_900110695.1	WP_092491995.1	d__Bacteria;p__Firmicutes;c__Bacilli;o__Bacillales;f__Amphibacillaceae;g__Virgibacillus_C;s__Virgibacillus_C subterraneus	GCF_900110695.1-BMY13_RS05430	WP_092491993.1	WP_092503112.1	0	0	0	PspC_Search	WP_092491996.1	WP_092503114.1	WP_092503116.1	WP_092503118.1	WP_092503120.1	DUF1806	PIG-L				PspC_Search	Phage holin 4 2	Hpr kinase C_Hpr kinase N	LGT	Gate	HAD 2
RS_GCF_900102415.1	WP_092493859.1	d__Bacteria;p__Firmicutes;c__Bacilli;o__Bacillales;f__Amphibacillaceae;g__Virgibacillus_C;s__Virgibacillus_C salinus	GCF_900102415.1-BLS02_RS15175	WP_092493856.1	WP_092493857.1	WP_092493858.1	0	0	PspC_Search	WP_092493860.1	0	0	0	0	Sigma70 r2_Sigma70 r4 2	None	Below threshold			PspC_Search	Acetyltransf 3
RS_GCF_900110695.1	WP_092493859.1	d__Bacteria;p__Firmicutes;c__Bacilli;o__Bacillales;f__Amphibacillaceae;g__Virgibacillus_C;s__Virgibacillus_C subterraneus	GCF_900110695.1-BMY13_RS17435	WP_092506192.1	WP_092506194.1	WP_092493858.1	0	0	PspC_Search	WP_092493860.1	0	0	0	0	Sigma70 r2_Sigma70 r4 2	None	Below threshold			PspC_Search	Acetyltransf 3
RS_GCF_002272715.1	WP_095292218.1	d__Bacteria;p__Firmicutes;c__Bacilli_A;o__Paenibacillales;f__Paenibacillaceae;g__Paenibacillus;s__	GCF_002272715.1-CHI14_RS24845	WP_095292215.1	WP_095292217.1	0	0	0	PspC_Search	WP_095292220.1	WP_095292221.1	0	0	0	PspA IM30	PspC_DUF5320				PspC_Search	PspA IM30	Below threshold
RS_GCF_002276415.1	WP_095292218.1	d__Bacteria;p__Firmicutes;c__Bacilli_A;o__Paenibacillales;f__Paenibacillaceae;g__Paenibacillus;s__	GCF_002276415.1-CHH60_RS22210	WP_095292221.1	WP_095361212.1	0	0	0	PspC_Search	WP_095361213.1	WP_095361214.1	0	0	0	Below threshold	PspA IM30				PspC_Search	PspC_DUF5320	PspA IM30
RS_GCF_002566115.1	WP_098543605.1	d__Bacteria;p__Firmicutes;c__Bacilli;o__Bacillales;f__Bacillaceae_G;g__Bacillus_A;s__Bacillus_A cereus_AK	GCF_002566115.1-COI89_RS05475	0	0	0	0	0	PspC_Search	0	0	0	0	0						PspC_Search
RS_GCF_002578045.1	WP_098543605.1	d__Bacteria;p__Firmicutes;c__Bacilli;o__Bacillales;f__Bacillaceae_G;g__Bacillus_A;s__Bacillus_A cereus_AK	GCF_002578045.1-COD67_RS03195	0	0	0	0	0	PspC_Search	0	0	0	0	0						PspC_Search
RS_GCF_002734215.1	WP_099352489.1	d__Bacteria;p__Firmicutes;c__Bacilli;o__Bacillales;f__Bacillaceae_L;g__Bacillus_Q;s__Bacillus_Q onubensis	GCF_002734215.1-CKK03_RS05195	WP_099361543.1	WP_099361544.1	0	0	0	PspC_Search	WP_099361545.1	0	0	0	0	DUF4870	DUF4097				PspC_Search	Phage holin 4 2
RS_GCF_002734285.1	WP_099352489.1	d__Bacteria;p__Firmicutes;c__Bacilli;o__Bacillales;f__Bacillaceae_L;g__Bacillus_Q;s__Bacillus_Q onubensis_A	GCF_002734285.1-CKJ95_RS05945	WP_099352487.1	WP_099352488.1	0	0	0	PspC_Search	WP_099352490.1	WP_099352491.1	0	0	0	DUF4870	DUF4097				PspC_Search	Phage holin 4 2	Acetyltransf 3
RS_GCF_002759695.1	WP_099776471.1	d__Bacteria;p__Firmicutes;c__Bacilli;o__Lactobacillales;f__Streptococcaceae;g__Streptococcus;s__Streptococcus suis_J	GCF_002759695.1-SST96_RS03090	WP_099776469.1	0	0	0	0	PspC_Search	WP_044684553.1	WP_099776473.1	WP_099832455.1	WP_029188679.1	WP_004194794.1	None					PspC_Search	Below threshold	SprT-like_Zn ribbon SprT	Tex N_Tex YqgF_HHH 3_HHH 9_S1	Aldo ket red	QueT
RS_GCF_002760305.1	WP_099776471.1	d__Bacteria;p__Firmicutes;c__Bacilli;o__Lactobacillales;f__Streptococcaceae;g__Streptococcus;s__Streptococcus suis_K	GCF_002760305.1-SST97_RS02935	WP_004194794.1	WP_099776477.1	WP_099776475.1	WP_099776473.1	WP_044684553.1	PspC_Search	WP_099776469.1	0	0	0	0	QueT	Aldo ket red	Tex N_Tex YqgF_HHH 3_HHH 9_S1	SprT-like_Zn ribbon SprT	Below threshold	PspC_Search	None
RS_GCF_002860825.1	WP_101782225.1	d__Bacteria;p__Firmicutes;c__Bacilli;o__Lactobacillales;f__Streptococcaceae;g__Streptococcus;s__Streptococcus mitis_AS	GCF_002860825.1-CYK19_RS05140	WP_101782214.1	WP_101782215.1	WP_000331929.1	WP_101782224.1	WP_101782216.1	PspC_Search	WP_000863859.1	WP_101782217.1	WP_000502580.1	0	0	zf-CHC2_Toprim N_Toprim 4	Sigma70 r3_Sigma70 r2_Sigma70 r4_Sigma70 r1 2_Sigma70 r1 1	FeS assembly P	Glycos transf 1_Glyco transf 4	Glyco transf 4_Glycos transf 1	PspC_Search	DUF4044	GTP1 OBG_DUF1967_MMR HSR1	None
RS_GCF_002860865.1	WP_101782225.1	d__Bacteria;p__Firmicutes;c__Bacilli;o__Lactobacillales;f__Streptococcaceae;g__Streptococcus;s__Streptococcus mitis_AT	GCF_002860865.1-CYK18_RS03740	WP_000502582.1	WP_101785153.1	WP_000863859.1	0	0	PspC_Search	WP_101785155.1	WP_101782224.1	WP_000331929.1	WP_049511787.1	WP_101785157.1	None	GTP1 OBG_DUF1967_MMR HSR1	DUF4044			PspC_Search	Glyco transf 4_Glycos transf 1	Glycos transf 1_Glyco transf 4	FeS assembly P	Sigma70 r3_Sigma70 r2_Sigma70 r4_Sigma70 r1 2_Sigma70 r1 1	zf-CHC2_Toprim N_Toprim 4
RS_GCF_000008765.1	NP_349266.1	d__Bacteria;p__Firmicutes_A;c__Clostridia;o__Clostridiales;f__Clostridiaceae;g__Clostridium_S;s__Clostridium_S acetobutylicum	GCF_000008765.1-CA_C2659	0	0	0	0	0	PspC_search	NP_349267.1	0	0	0	0						PspC_search	CPSase_L_D2_PYC_OADA_Biotin_carb_N_HMGL-like_Biotin_carb_C_Biotin_lipoyl
RS_GCF_001405675.1	WP_002603475.1	d__Bacteria;p__Firmicutes_A;c__Clostridia;o__Lachnospirales;f__Lachnospiraceae;g__Hungatella;s__Hungatella hathewayi_A	GCF_001405675.1-ARA98_RS17395	0	0	0	0	0	PspC_search	WP_002603476.1	WP_055657104.1	WP_055657106.1	WP_002603479.1	WP_055657108.1						PspC_search	PadR	DUF1700	DUF4097	PspC	Sigma70_r4_2_Sigma70_r2
RS_GCF_001405675.1	WP_002603479.1	d__Bacteria;p__Firmicutes_A;c__Clostridia;o__Lachnospirales;f__Lachnospiraceae;g__Hungatella;s__Hungatella hathewayi_A	GCF_001405675.1-ARA98_RS17415	WP_002603475.1	WP_002603476.1	WP_055657104.1	WP_055657106.1	0	PspC_search	WP_055657108.1	WP_055657110.1	0	0	0	PspC	PadR	DUF1700	DUF4097		PspC_search	Sigma70_r4_2_Sigma70_r2	Below threshold
RS_GCF_000364165.1	WP_004036260.1	d__Bacteria;p__Firmicutes_A;c__Clostridia;o__Lachnospirales;f__Anaerotignaceae;g__ASF356;s__	GCF_000364165.1-C820_RS08005	WP_004036250.1	WP_004036252.1	WP_004036254.1	WP_004036256.1	0	PspC_search	0	0	0	0	0	RimM_PRC	tRNA_m1G_MT	DUF402	RadC		PspC_search
RS_GCF_000364165.1	WP_004037330.1	d__Bacteria;p__Firmicutes_A;c__Clostridia;o__Lachnospirales;f__Anaerotignaceae;g__ASF356;s__	GCF_000364165.1-C820_RS10520	0	WP_004037328.1	0	0	0	PspC_search	WP_004037332.1	0	0	0	0		MMR_HSR1				PspC_search	SASP
RS_GCF_000364225.1	WP_004065716.1	d__Bacteria;p__Firmicutes_A;c__Clostridia;o__Lachnospirales;f__Lachnospiraceae;g__Eubacterium_J;s__Eubacterium_J plexicaudatum	GCF_000364225.1-C823_RS25270	WP_083917285.1	WP_083917287.1	0	0	0	PspC_search	0	0	0	0	0	None	DUF4097				PspC_search
RS_GCF_000364245.1	WP_004077850.1	d__Bacteria;p__Firmicutes_A;c__Clostridia;o__Lachnospirales;f__Lachnospiraceae;g__Ruminococcus_B;s__	GCF_000364245.1-C824_RS17340	0	0	0	0	0	PspC_search	WP_004077852.1	WP_004077854.1	WP_004077856.1	0	0						PspC_search	DUF4097	DUF1700	PadR
RS_GCF_000178155.2	WP_004167517.1	d__Bacteria;p__Firmicutes_A;c__Clostridia;o__Oscillospirales;f__Ruminococcaceae;g__Ruminococcus_D;s__Ruminococcus_D albus_C	GCF_000178155.2-CUS_RS19365	WP_004167541.1	WP_004167528.1	0	0	0	PspC_search	WP_004167532.1	0	0	0	0	DUF4097	FMN_red				PspC_search	PspC
RS_GCF_000178155.2	WP_004167532.1	d__Bacteria;p__Firmicutes_A;c__Clostridia;o__Oscillospirales;f__Ruminococcaceae;g__Ruminococcus_D;s__Ruminococcus_D albus_C	GCF_000178155.2-CUS_RS16130	WP_004167541.1	WP_004167528.1	WP_004167517.1	0	0	PspC_search	0	0	0	0	0	DUF4097	FMN_red	PspC			PspC_search
RS_GCF_000176955.1	WP_004825912.1	d__Bacteria;p__Firmicutes_A;c__Clostridia;o__Tissierellales;f__Peptoniphilaceae;g__Peptoniphilus_A;s__Peptoniphilus_A lacrimalis	GCF_000176955.1-HMPREF0628_RS06540	WP_004826061.1	WP_004826027.1	0	0	0	PspC_search	WP_004825888.1	0	0	0	0	Below threshold	Sigma70_r2_Sigma70_r4_2				PspC_search	CPSase_L_D2_PYC_OADA_Biotin_carb_N_HMGL-like_Biotin_carb_C_Biotin_lipoyl
RS_GCF_000153885.1	WP_005363837.1	d__Bacteria;p__Firmicutes_A;c__Clostridia;o__Lachnospirales;f__Lachnospiraceae;g__Eubacterium_G;s__Eubacterium_G ventriosum	GCF_000153885.1-EUBVEN_RS12325	0	0	0	0	0	PspC_search	WP_005363839.1	WP_005363841.1	0	0	0						PspC_search	Acetate_kinase	PTA_PTB
RS_GCF_000153905.1	WP_005424942.1	d__Bacteria;p__Firmicutes_A;c__Clostridia;o__Lachnospirales;f__Lachnospiraceae;g__Blautia_A;s__Blautia_A obeum	GCF_000153905.1-RUMOBE_RS08270	WP_005424938.1	WP_005424940.1	WP_005424941.1	0	0	PspC_search	0	0	0	0	0	PadR	DUF1700	DUF4097			PspC_search
RS_GCF_000387765.1	WP_006315615.1	d__Bacteria;p__Firmicutes_A;c__Clostridia;o__Tissierellales;f__Caldisalinibacteraceae;g__Caldisalinibacter;s__Caldisalinibacter kiritimatiensis	GCF_000387765.1-L21TH_RS10380	0	0	0	0	0	PspC_search	WP_034429903.1	0	0	0	0						PspC_search	Toast_rack_N
RS_GCF_000156515.1	WP_006444239.1	d__Bacteria;p__Firmicutes_A;c__Clostridia;o__Lachnospirales;f__Lachnospiraceae;g__Dorea;s__Dorea hylemonae	GCF_000156515.1-CLOHYLEM_RS13745	0	0	0	0	0	PspC_search	WP_006444240.1	WP_006444241.1	WP_006444242.1	0	0						PspC_search	DUF4097	DUF1700	PadR
RS_GCF_000185505.1	WP_006597475.1	d__Bacteria;p__Firmicutes_A;c__Clostridia;o__Eubacteriales;f__Eubacteriaceae;g__Pseudoramibacter;s__Pseudoramibacter alactolyticus	GCF_000185505.1-HMPREF0721_RS00235	WP_006597473.1	WP_006597474.1	0	0	0	PspC_search	WP_006597476.1	WP_006597477.1	WP_006597478.1	WP_006597479.1	WP_006597480.1	Trp_repressor	Aminotran_1_2				PspC_search	TsaE	IspD	E1_dh	Transket_pyr_Transketolase_C	Pyr_redox_2_E3_binding_Pyr_redox_dim
RS_GCF_001405995.1	WP_006776597.1	d__Bacteria;p__Firmicutes_A;c__Clostridia;o__Lachnospirales;f__Lachnospiraceae;g__Hungatella;s__Hungatella hathewayi	GCF_001405995.1-ARA93_RS09505	0	0	0	0	0	PspC_search	WP_006776598.1	WP_006776599.1	WP_055650043.1	WP_022029991.1	0						PspC_search	PadR	DUF1700	DUF4097	PspC
RS_GCF_000154825.1	WP_007049503.1	d__Bacteria;p__Firmicutes_A;c__Clostridia;o__Eubacteriales;f__Anaerofustaceae;g__Anaerofustis;s__Anaerofustis stercorihominis	GCF_000154825.1-ANASTE_RS03250	WP_007049501.1	WP_007049502.1	0	0	0	PspC_search	WP_007049504.1	0	0	0	0	Peptidase_M24_Creatinase_N	CAT				PspC_search	PspC
RS_GCF_000154825.1	WP_007049504.1	d__Bacteria;p__Firmicutes_A;c__Clostridia;o__Eubacteriales;f__Anaerofustaceae;g__Anaerofustis;s__Anaerofustis stercorihominis	GCF_000154825.1-ANASTE_RS03255	WP_007049501.1	WP_007049502.1	WP_007049503.1	0	0	PspC_search	0	0	0	0	0	Peptidase_M24_Creatinase_N	CAT	PspC			PspC_search
RS_GCF_000154825.1	WP_007051056.1	d__Bacteria;p__Firmicutes_A;c__Clostridia;o__Eubacteriales;f__Anaerofustaceae;g__Anaerofustis;s__Anaerofustis stercorihominis	GCF_000154825.1-ANASTE_RS11810	WP_007051054.1	WP_007051055.1	0	0	0	PspC_search	0	0	0	0	0	UPF0047	Below threshold				PspC_search
RS_GCF_000147675.1	WP_007791354.1	d__Bacteria;p__Firmicutes_A;c__Clostridia;o__Peptostreptococcales;f__Peptostreptococcaceae;g__Peptostreptococcus;s__Peptostreptococcus stomatis	GCF_000147675.1-HMPREF0634_RS08920	0	0	0	0	0	PspC_search	0	0	0	0	0						PspC_search
RS_GCF_000233455.1	WP_007862327.1	d__Bacteria;p__Firmicutes_A;c__Clostridia;o__Lachnospirales;f__Lachnospiraceae;g__Clostridium_M;s__Clostridium_M citroniae	GCF_000233455.1-HMPREF9469_RS12225	WP_007862324.1	WP_007862325.1	WP_007862326.1	0	0	PspC_search	0	0	0	0	0	PadR	DUF1700	DUF4097			PspC_search
RS_GCF_000154545.1	WP_008392072.1	d__Bacteria;p__Firmicutes_A;c__Clostridia;o__Lachnospirales;f__Lachnospiraceae;g__Anaerostipes;s__Anaerostipes hadrus	GCF_000154545.1-CLOSS21_RS05020	WP_015530529.1	WP_008392069.1	WP_008392070.1	0	0	PspC_search	WP_008392073.1	0	0	0	0	PadR	DUF1700	DUF4097			PspC_search	SSF
RS_GCF_002760435.1	WP_008423232.1	d__Bacteria;p__Firmicutes_A;c__Clostridia;o__Clostridiales;f__Clostridiaceae;g__Clostridium;s__	GCF_002760435.1-COL3_RS18485	0	0	0	0	0	PspC_search	0	0	0	0	0						PspC_search
RS_GCF_002760435.1	WP_008427278.1	d__Bacteria;p__Firmicutes_A;c__Clostridia;o__Clostridiales;f__Clostridiaceae;g__Clostridium;s__	GCF_002760435.1-COL3_RS08925	0	0	0	0	0	PspC_search	WP_008427280.1	0	0	0	0						PspC_search	Below threshold
RS_GCF_000146345.1	WP_008902620.1	d__Bacteria;p__Firmicutes_A;c__Clostridia;o__Tissierellales;f__Peptoniphilaceae;g__Peptoniphilus_B;s__Peptoniphilus_B duerdenii	GCF_000146345.1-HMPREF9225_RS08915	WP_008902615.1	WP_008902616.1	WP_008902617.1	WP_008902618.1	WP_008902619.1	PspC_search	WP_008902621.1	0	0	0	0	PPDK_N_PEP-utilizers_C_PEP-utilizers	CYTH	Metallophos	AAA_27	Metallophos_2	PspC_search	NLPC_P60
RS_GCF_000297115.1	WP_008909394.1	d__Bacteria;p__Firmicutes_A;c__Clostridia;o__Clostridiales;f__Caloramatoraceae;g__Caloramator;s__Caloramator australicus	GCF_000297115.1-CAAU_RS10395	WP_008909393.1	0	0	0	0	PspC_search	WP_008909395.1	WP_008909396.1	WP_008909397.1	0	0	Below threshold					PspC_search	Amidohydro_3	PALP	Below threshold
RS_GCF_000177015.3	WP_008981260.1	d__Bacteria;p__Firmicutes_A;c__Clostridia;o__Oscillospirales;f__Oscillospiraceae;g__Clostridium_AJ;s__	GCF_000177015.3-HMPREF0866_RS10010	WP_008981259.1	0	0	0	0	PspC_search	0	0	0	0	0	DEAD_Helicase_C					PspC_search
RS_GCF_000185825.1	WP_009288803.1	d__Bacteria;p__Firmicutes_A;c__Clostridia;o__Lachnospirales;f__Lachnospiraceae;g__Anaerostipes;s__Anaerostipes caccae	GCF_000185825.1-HMPREF1011_RS00705	WP_009288801.1	WP_009288802.1	0	0	0	PspC_search	WP_009288804.1	WP_009288805.1	WP_009288806.1	0	0	Ferritin	SSF				PspC_search	DUF4097	DUF1700	PadR
RS_GCF_000209385.2	WP_009461985.1	d__Bacteria;p__Firmicutes_A;c__Clostridia;o__Lachnospirales;f__Lachnospiraceae;g__Tyzzerella;s__	GCF_000209385.2-HMPREF9477_RS02075	0	0	0	0	0	PspC_search	WP_009461986.1	WP_009461987.1	WP_009461988.1	WP_009461989.1	WP_009461990.1						PspC_search	DUF4097	DUF1700	PadR	UvrD-helicase_UvrD_C_PDDEXK_1	PDDEXK_1
RS_GCF_000174895.1	WP_009983494.1	d__Bacteria;p__Firmicutes_A;c__Clostridia;o__Oscillospirales;f__Ruminococcaceae;g__Ruminococcus;s__Ruminococcus flavefaciens_A	GCF_000174895.1-RUMFLAFD1_RS25330	WP_009983491.1	WP_080550428.1	WP_009983493.1	0	0	PspC_search	WP_029534566.1	WP_009983497.1	0	WP_009983500.1	WP_009983502.1	PadR	DUF1700	DUF4097			PspC_search	PspC	Below threshold		PTS_EIIA_2_PTS_IIB_PTS_EIIC	PTS-HPr
RS_GCF_000179595.2	WP_010251401.1	d__Bacteria;p__Firmicutes_A;c__Clostridia;o__Acetivibrionales;f__Acetivibrionaceae;g__Acetivibrio;s__Acetivibrio cellulolyticus	GCF_000179595.2-ACECE_RS0222720	0	0	0	0	0	PspC_search	WP_010251403.1	0	0	0	0						PspC_search
RS_GCF_000285575.1	WP_010292641.1	d__Bacteria;p__Firmicutes_A;c__Clostridia;o__Clostridiales;f__Clostridiaceae;g__Clostridium_J;s__Clostridium_J senegalense	GCF_000285575.1-CSGHG_RS03135	0	0	0	0	0	PspC_search	0	0	0	0	0						PspC_search
RS_GCF_000285575.1	WP_010297857.1	d__Bacteria;p__Firmicutes_A;c__Clostridia;o__Clostridiales;f__Clostridiaceae;g__Clostridium_J;s__Clostridium_J senegalense	GCF_000285575.1-CSGHG_RS16530	0	0	0	0	0	PspC_search	WP_010297861.1	WP_010297864.1	WP_010297867.1	0	0						PspC_search	ABC2_membrane_4	ABC2_membrane_4	ABC_tran
RS_GCF_000179595.2	WP_010681063.1	d__Bacteria;p__Firmicutes_A;c__Clostridia;o__Acetivibrionales;f__Acetivibrionaceae;g__Acetivibrio;s__Acetivibrio cellulolyticus	GCF_000179595.2-ACECE_RS0209970	0	0	0	0	0	PspC_search	0	0	0	0	0						PspC_search
RS_GCF_000191905.1	WP_010965947.1	d__Bacteria;p__Firmicutes_A;c__Clostridia;o__Clostridiales;f__Clostridiaceae;g__Clostridium_S;s__Clostridium_S acetobutylicum	GCF_000191905.1-CEA_RS13535	0	0	0	0	0	PspC_search	WP_010965948.1	0	0	0	0						PspC_search	CPSase_L_D2_PYC_OADA_Biotin_carb_N_HMGL-like_Biotin_carb_C_Biotin_lipoyl
RS_GCF_000016985.1	WP_012064407.1	d__Bacteria;p__Firmicutes_A;c__Clostridia;o__Peptostreptococcales;f__Natronincolaceae;g__Alkaliphilus_A;s__Alkaliphilus_A metalliredigens	GCF_000016985.1-AMET_RS16285	0	0	0	0	0	PspC_search	WP_012064408.1	0	0	0	0						PspC_search	DUF4097
RS_GCF_000016985.1	WP_012065152.1	d__Bacteria;p__Firmicutes_A;c__Clostridia;o__Peptostreptococcales;f__Natronincolaceae;g__Alkaliphilus_A;s__Alkaliphilus_A metalliredigens	GCF_000016985.1-AMET_RS20240	WP_012065150.1	WP_012065151.1	0	0	0	PspC_search	WP_012065153.1	0	0	0	0	ROK	Hpr_kinase_C_Hpr_kinase_N				PspC_search	UvrC_HhH_N_GIY-YIG_HHH_2_UVR
RS_GCF_000018325.1	WP_012158901.1	d__Bacteria;p__Firmicutes_A;c__Clostridia;o__Peptostreptococcales;f__Natronincolaceae;g__Alkaliphilus_B;s__Alkaliphilus_B oremlandii	GCF_000018325.1-CLOS_RS05380	WP_012158897.1	WP_012158898.1	WP_012158899.1	WP_041719024.1	WP_041719026.1	PspC_search	WP_012158902.1	0	0	0	0	ATP_bind_3	SNF2_assoc_SNF2_N_Helicase_C	TPP_enzyme_C_Fer4_Fer4_2_POR_N	POR	None	PspC_search	DUF2154
RS_GCF_000018685.1	WP_012199305.1	d__Bacteria;p__Firmicutes_A;c__Clostridia;o__Lachnospirales;f__Lachnospiraceae;g__Lachnoclostridium;s__Lachnoclostridium phytofermentans	GCF_000018685.1-CPHY_RS06680	WP_012199302.1	WP_012199303.1	WP_012199304.1	0	0	PspC_search	0	0	0	0	0	PadR	DUF1700_Promethin	DUF4097			PspC_search
RS_GCF_000025645.1	WP_012995412.1	d__Bacteria;p__Firmicutes_A;c__Thermoanaerobacteria;o__Thermoanaerobacterales;f__Thermoanaerobacteraceae;g__Thermoanaerobacter;s__Thermoanaerobacter italicus	GCF_000025645.1-THIT_RS07060	0	0	0	0	0	PspC_search	0	0	0	0	0						PspC_search
RS_GCF_000144625.1	WP_013273076.1	d__Bacteria;p__Firmicutes_A;c__Clostridia;o__Lachnospirales;f__Lachnospiraceae;g__Hungatella;s__Hungatella saccharolyticum	GCF_000144625.1-CLOSA_RS12210	WP_013273071.1	WP_013273072.1	WP_013273073.1	WP_013273074.1	WP_013273075.1	PspC_search	WP_013273077.1	WP_013273078.1	WP_013273079.1	WP_013273080.1	0	CbiG_N_CbiG_C_CbiG_mid	TP_methylase	TP_methylase	CbiD	SASP	PspC_search	DUF4097	DUF1700	PadR	PspC
RS_GCF_000144625.1	WP_013273080.1	d__Bacteria;p__Firmicutes_A;c__Clostridia;o__Lachnospirales;f__Lachnospiraceae;g__Hungatella;s__Hungatella saccharolyticum	GCF_000144625.1-CLOSA_RS12230	WP_013273075.1	WP_013273076.1	WP_013273077.1	WP_013273078.1	WP_013273079.1	PspC_search	0	0	0	0	0	SASP	PspC	DUF4097	DUF1700	PadR	PspC_search
RS_GCF_000145615.1	WP_013297584.1	d__Bacteria;p__Firmicutes_A;c__Thermoanaerobacteria;o__Thermoanaerobacterales;f__Thermoanaerobacteraceae;g__Thermoanaerobacterium;s__Thermoanaerobacterium thermosaccharolyticum	GCF_000145615.1-TTHE_RS05425	0	0	0	0	0	PspC_search	0	0	0	0	0						PspC_search
RS_GCF_000196455.1	WP_013362159.1	d__Bacteria;p__Firmicutes_A;c__Clostridia;o__Peptostreptococcales;f__Filifactoraceae;g__Acetoanaerobium;s__Acetoanaerobium sticklandii	GCF_000196455.1-CLOST_RS09825	0	0	0	0	0	PspC_search	0	0	0	0	0						PspC_search
RS_GCF_000152245.2	WP_013379422.1	d__Bacteria;p__Firmicutes_A;c__Clostridia;o__Eubacteriales;f__Eubacteriaceae;g__Eubacterium;s__Eubacterium limosum	GCF_000152245.2-ELI_RS04885	WP_013379418.1	WP_013379419.1	WP_013379420.1	WP_013379421.1	0	PspC_search	WP_081474177.1	WP_041690090.1	0	0	0	SBF	H2O2_YaaD	Trp_repressor	Aminotran_1_2		PspC_search	TsaE	IspD
RS_GCF_000178115.2	WP_013486046.1	d__Bacteria;p__Firmicutes_A;c__Clostridia;o__Oscillospirales;f__Ethanoligenenaceae;g__Ethanoligenens;s__Ethanoligenens harbinense	GCF_000178115.2-ETHHA_RS11015	WP_013486045.1	0	0	0	0	PspC_search	WP_013486047.1	0	0	0	0	Pan_kinase					PspC_search	FUR
RS_GCF_000189775.2	WP_013788372.1	d__Bacteria;p__Firmicutes_A;c__Thermoanaerobacteria;o__Thermoanaerobacterales;f__Thermoanaerobacteraceae;g__Thermoanaerobacterium;s__Thermoanaerobacterium xylanolyticum	GCF_000189775.2-THEXY_RS08200	0	0	0	0	0	PspC_search	0	0	0	0	0						PspC_search
RS_GCF_000147695.2	WP_014062638.1	d__Bacteria;p__Firmicutes_A;c__Thermoanaerobacteria;o__Thermoanaerobacterales;f__Thermoanaerobacteraceae;g__Thermoanaerobacter;s__Thermoanaerobacter wiegelii	GCF_000147695.2-THEWI_RS04695	WP_003871713.1	0	0	0	0	PspC_search	0	0	0	0	0	Below threshold					PspC_search
RS_GCF_000147695.2	WP_014063284.1	d__Bacteria;p__Firmicutes_A;c__Thermoanaerobacteria;o__Thermoanaerobacterales;f__Thermoanaerobacteraceae;g__Thermoanaerobacter;s__Thermoanaerobacter wiegelii	GCF_000147695.2-THEWI_RS09730	0	0	0	0	0	PspC_search	WP_014063285.1	WP_014063286.1	0	0	0						PspC_search	Below threshold	PhdYeFM_antitox
RS_GCF_000163895.2	WP_014263207.1	d__Bacteria;p__Firmicutes_A;c__Clostridia;o__Peptostreptococcales;f__Filifactoraceae;g__Filifactor;s__Filifactor alocis	GCF_000163895.2-HMPREF0389_RS08455	0	0	0	0	0	PspC_search	0	0	0	0	0						PspC_search
RS_GCF_000247605.1	WP_014357296.1	d__Bacteria;p__Firmicutes_A;c__Clostridia;o__Eubacteriales;f__Eubacteriaceae;g__Acetobacterium;s__Acetobacterium woodii	GCF_000247605.1-AWO_RS18835	WP_014357295.1	0	0	0	0	PspC_search	WP_014357297.1	0	0	0	0	TsaE					PspC_search	Aminotran_1_2
RS_GCF_000512105.1	WP_014758994.1	d__Bacteria;p__Firmicutes_A;c__Thermoanaerobacteria;o__Thermoanaerobacterales;f__Thermoanaerobacteraceae;g__Thermoanaerobacterium;s__Thermoanaerobacterium aotearoense	GCF_000512105.1-V518_RS08475	0	0	0	0	0	PspC_search	0	0	0	0	0						PspC_search
RS_GCF_000299355.1	WP_014967111.1	d__Bacteria;p__Firmicutes_A;c__Clostridia;o__Tissierellales;f__Gottschalkiaceae;g__Gottschalkia;s__Gottschalkia acidurici	GCF_000299355.1-CURI_RS04845	WP_014967110.1	0	0	0	0	PspC_search	0	0	0	0	0	Below threshold					PspC_search
RS_GCF_000328545.1	WP_015311372.1	d__Bacteria;p__Firmicutes_A;c__Thermoanaerobacteria;o__Thermoanaerobacterales;f__Thermoanaerobacteraceae;g__Thermoanaerobacterium;s__Thermoanaerobacterium thermosaccharolyticum	GCF_000328545.1-THETHE_RS05030	0	0	0	0	0	PspC_search	0	0	0	0	0						PspC_search
RS_GCF_001487165.1	WP_015527206.1	d__Bacteria;p__Firmicutes_A;c__Clostridia;o__Lachnospirales;f__Lachnospiraceae;g__Blautia_A;s__Blautia_A massiliensis	GCF_001487165.1-BN3261_RS08560	WP_015527205.1	0	0	0	0	PspC_search	WP_059086006.1	WP_059086007.1	WP_015527209.1	0	0	SASP					PspC_search	DUF4097	DUF1700	PadR
RS_GCF_000403845.2	WP_016215788.1	d__Bacteria;p__Firmicutes_A;c__Clostridia;o__Lachnospirales;f__Lachnospiraceae;g__14-2;s__	GCF_000403845.2-C805_RS19900	0	0	0	0	0	PspC_search	WP_081640352.1	0	0	0	0						PspC_search	DUF4097
RS_GCF_000403455.2	WP_016219620.1	d__Bacteria;p__Firmicutes_A;c__Clostridia;o__Lachnospirales;f__Lachnospiraceae;g__Dorea;s__	GCF_000403455.2-C817_RS26205	WP_016219617.1	WP_016219618.1	WP_016219619.1	0	0	PspC_search	WP_016219621.1	WP_016219622.1	0	0	0	PadR	DUF1700	DUF4097			PspC_search	SASP	Glyco_tran_WecB
RS_GCF_000403475.2	WP_016226302.1	d__Bacteria;p__Firmicutes_A;c__Clostridia;o__Lachnospirales;f__Lachnospiraceae;g__Dorea;s__	GCF_000403475.2-C818_RS19560	WP_016226299.1	WP_016226300.1	WP_016226301.1	0	0	PspC_search	0	0	0	0	0	PadR	DUF1700	DUF4097			PspC_search
RS_GCF_000403255.1	WP_016286695.1	d__Bacteria;p__Firmicutes_A;c__Clostridia;o__Lachnospirales;f__Lachnospiraceae;g__14-2;s__	GCF_000403255.1-C806_RS12150	0	0	0	0	0	PspC_search	WP_016286696.1	WP_016286697.1	WP_016286698.1	0	0						PspC_search	DUF4097	DUF1700	PadR
RS_GCF_000403295.1	WP_016295358.1	d__Bacteria;p__Firmicutes_A;c__Clostridia;o__Lachnospirales;f__Lachnospiraceae;g__Ruminococcus_B;s__	GCF_000403295.1-C808_RS08535	0	0	0	0	0	PspC_search	WP_016295359.1	WP_016295360.1	WP_016295361.1	0	0						PspC_search	DUF4097	DUF1700	PadR
RS_GCF_000403335.2	WP_016299698.1	d__Bacteria;p__Firmicutes_A;c__Clostridia;o__Lachnospirales;f__Lachnospiraceae;g__COE1;s__	GCF_000403335.2-C809_RS12805	WP_016299697.1	0	0	0	0	PspC_search	WP_081645505.1	WP_016299700.1	WP_016299701.1	0	0	SH3_3					PspC_search	DUF4097	DUF1700	PadR
RS_GCF_000403315.2	WP_016307245.1	d__Bacteria;p__Firmicutes_A;c__Clostridia;o__Lachnospirales;f__Lachnospiraceae;g__14-2;s__	GCF_000403315.2-C810_RS28960	0	0	0	0	0	PspC_search	WP_016307246.1	WP_016307247.1	WP_016307248.1	0	0						PspC_search	DUF4097	DUF1700	PadR
RS_GCF_000403435.2	WP_016321321.1	d__Bacteria;p__Firmicutes_A;c__Clostridia;o__Oscillospirales;f__Oscillospiraceae;g__Oscillibacter;s__	GCF_000403435.2-C816_RS04935	WP_016321316.1	WP_016321317.1	WP_016321318.1	WP_016321319.1	WP_016321320.1	PspC_search	WP_016321322.1	WP_040654632.1	WP_016321324.1	WP_016321325.1	WP_016321326.1	Imm19	HATPase_c_HisKA_HAMP	DUF1385	None	MTS_PrmC_N	PspC_search	RecA	RecX	Radical_SAM_UPF0004_TRAM_2	Cdd1	CDP-OH_P_transf
RS_GCF_000430995.1	WP_018663622.1	d__Bacteria;p__Firmicutes_A;c__Clostridia;o__Clostridiales;f__Caloramatoraceae;g__Thermobrachium;s__Thermobrachium celere	GCF_000430995.1-TCEL_RS09775	WP_018663620.1	0	0	0	0	PspC_search	0	0	0	0	0	Below threshold					PspC_search
RS_GCF_000378725.1	WP_019035239.1	d__Bacteria;p__Firmicutes_A;c__Clostridia;o__Tissierellales;f__Peptoniphilaceae;g__Peptoniphilus_A;s__Peptoniphilus_A lacrimalis	GCF_000378725.1-F594_RS0108265	WP_026302326.1	WP_026302327.1	0	0	0	PspC_search	WP_019035240.1	0	0	0	0	Below threshold	Sigma70_r2_Sigma70_r4_2				PspC_search	CPSase_L_D2_PYC_OADA_Biotin_carb_N_HMGL-like_Biotin_carb_C_Biotin_lipoyl
RS_GCF_000321025.1	WP_019108420.1	d__Bacteria;p__Firmicutes_A;c__Clostridia;o__Tissierellales;f__Peptoniphilaceae;g__Peptoniphilus_A;s__Peptoniphilus_A senegalensis	GCF_000321025.1-PTSHG_RS08220	WP_019108419.1	0	0	0	0	PspC_search	WP_019108421.1	WP_019108422.1	0	0	0	CPSase_L_D2_PYC_OADA_Biotin_carb_N_HMGL-like_Biotin_carb_C_Biotin_lipoyl					PspC_search	AAA_30_HHH_4_UvrD_C_2_SH3_13	Pribosyltran
RS_GCF_000311825.1	WP_019125402.1	d__Bacteria;p__Firmicutes_A;c__Clostridia;o__Tissierellales;f__Peptoniphilaceae;g__Peptoniphilus_A;s__Peptoniphilus_A grossensis	GCF_000311825.1-HGPG_RS07265	WP_019125400.1	WP_019125401.1	0	0	0	PspC_search	WP_019125403.1	0	0	0	0	Pribosyltran	AAA_30_HHH_4_UvrD_C_2_SH3_13				PspC_search	CPSase_L_D2_PYC_OADA_Biotin_carb_N_HMGL-like_Biotin_carb_C_Biotin_lipoyl
RS_GCF_000312025.1	WP_019139094.1	d__Bacteria;p__Firmicutes_A;c__Clostridia;o__Tissierellales;f__Peptoniphilaceae;g__Peptoniphilus_A;s__Peptoniphilus_A timonensis	GCF_000312025.1-HGPT_RS06805	0	WP_019139093.1	0	0	0	PspC_search	0	WP_019139095.1	WP_081578513.1	0	0		AAA_30_HHH_4_UvrD_C_2_SH3_13				PspC_search		ParE-like_toxin	MazE antitoxin
RS_GCF_001372335.1	WP_021128721.1	d__Bacteria;p__Firmicutes_A;c__Clostridia;o__Peptostreptococcales;f__Peptostreptococcaceae;g__Paeniclostridium;s__Paeniclostridium sordellii	GCF_001372335.1-R32462_RS08555	0	0	0	0	0	PspC_search	0	0	0	0	0						PspC_search
RS_GCF_001006285.1	WP_021428839.1	d__Bacteria;p__Firmicutes_A;c__Clostridia;o__Peptostreptococcales;f__Peptostreptococcaceae;g__Paraclostridium;s__Paraclostridium benzoelyticum	GCF_001006285.1-VN21_RS09325	WP_046823016.1	0	0	0	0	PspC_search	0	0	0	0	0	Below threshold					PspC_search
RS_GCF_000452245.2	WP_021431988.1	d__Bacteria;p__Firmicutes_A;c__Clostridia;o__Peptostreptococcales;f__Peptostreptococcaceae;g__Paraclostridium;s__Paraclostridium bifermentans	GCF_000452245.2-C672_RS03435	0	0	0	0	0	PspC_search	WP_021431989.1	0	0	0	0						PspC_search	Below threshold
RS_GCF_001405995.1	WP_022029991.1	d__Bacteria;p__Firmicutes_A;c__Clostridia;o__Lachnospirales;f__Lachnospiraceae;g__Hungatella;s__Hungatella hathewayi	GCF_001405995.1-ARA93_RS09525	WP_006776597.1	WP_006776598.1	WP_006776599.1	WP_055650043.1	0	PspC_search	0	0	0	0	0	PspC	PadR	DUF1700	DUF4097		PspC_search
RS_GCF_001406815.1	WP_022046348.1	d__Bacteria;p__Firmicutes_A;c__Clostridia;o__Lachnospirales;f__Lachnospiraceae;g__Agathobacter;s__Agathobacter faecis	GCF_001406815.1-M72_RS04475	0	0	0	0	0	PspC_search	WP_055067336.1	WP_055067349.1	0	0	0						PspC_search	Alpha-amylase	NUDIX_4_HhH-GPD
RS_GCF_900111325.1	WP_022748229.1	d__Bacteria;p__Firmicutes_A;c__Clostridia;o__Lachnospirales;f__Lachnospiraceae;g__Lachnobacterium;s__Lachnobacterium bovis_A	GCF_900111325.1-BMY79_RS07080	WP_027422317.1	WP_027422318.1	WP_074730669.1	WP_029067584.1	0	PspC_search	0	0	0	0	0	Flavin_Reduct_Rubredoxin	tRNA_bind	Pep_deformylase	DNA_alkylation		PspC_search
RS_GCF_000420865.1	WP_022766090.1	d__Bacteria;p__Firmicutes_A;c__Clostridia;o__Lachnospirales;f__Lachnospiraceae;g__Butyrivibrio;s__	GCF_000420865.1-G590_RS0112925	WP_022766089.1	0	0	0	0	PspC_search	0	0	0	0	0	Below threshold					PspC_search
RS_GCF_000421405.1	WP_022767577.1	d__Bacteria;p__Firmicutes_A;c__Clostridia;o__Lachnospirales;f__Lachnospiraceae;g__Butyrivibrio;s__Butyrivibrio sp1	GCF_000421405.1-G632_RS0103130	0	0	0	0	0	PspC_search	WP_022767578.1	0	0	0	0						PspC_search	Below threshold
RS_GCF_000420825.1	WP_022773341.1	d__Bacteria;p__Firmicutes_A;c__Clostridia;o__Lachnospirales;f__Lachnospiraceae;g__Butyrivibrio;s__	GCF_000420825.1-G585_RS0104730	0	0	0	0	0	PspC_search	WP_022773342.1	0	0	0	0						PspC_search	Cys_Met_Meta_PP
RS_GCF_000420845.1	WP_022779506.1	d__Bacteria;p__Firmicutes_A;c__Clostridia;o__Lachnospirales;f__Lachnospiraceae;g__Butyrivibrio;s__	GCF_000420845.1-G588_RS0114845	0	WP_022779502.1	WP_022779503.1	WP_022779504.1	WP_022779505.1	PspC_search	0	0	0	0	0		Helicase_C	PFK	None	Below threshold	PspC_search
RS_GCF_000478985.1	WP_023055741.1	d__Bacteria;p__Firmicutes_A;c__Clostridia;o__Tissierellales;f__Peptoniphilaceae;g__Peptoniphilus_B;s__	GCF_000478985.1-HMPREF1253_RS05375	WP_023055740.1	WP_023055750.1	WP_023055736.1	WP_023055747.1	WP_081696591.1	PspC_search	0	0	0	0	0	PPDK_N_PEP-utilizers_C_PEP-utilizers	CYTH	Metallophos	AAA_27_SMC_N	Metallophos	PspC_search
RS_GCF_000478945.1	WP_023059006.1	d__Bacteria;p__Firmicutes_A;c__Clostridia;o__Tissierellales;f__Peptoniphilaceae;g__Peptoniphilus_B;s__Peptoniphilus_B duerdenii	GCF_000478945.1-HMPREF1252_RS01725	WP_023058962.1	WP_023059096.1	WP_023059078.1	WP_023058967.1	WP_023059116.1	PspC_search	WP_023059053.1	0	0	0	0	PPDK_N_PEP-utilizers_C_PEP-utilizers	CYTH	Metallophos	AAA_27	Metallophos_2	PspC_search	NLPC_P60
RS_GCF_000492175.1	WP_023347312.1	d__Bacteria;p__Firmicutes_A;c__Clostridia;o__Oscillospirales;f__Oscillospiraceae;g__Clostridium_AJ;s__	GCF_000492175.1-N510_RS08580	0	0	0	0	0	PspC_search	0	0	0	0	0						PspC_search
RS_GCF_000495435.3	WP_023385917.1	d__Bacteria;p__Firmicutes_A;c__Clostridia;o__Clostridiales;f__Clostridiaceae;g__Youngiibacter;s__Youngiibacter fragilis	GCF_000495435.3-T472_RS14325	0	0	0	0	0	PspC_search	0	0	0	0	0						PspC_search
RS_GCF_000495435.3	WP_023388389.1	d__Bacteria;p__Firmicutes_A;c__Clostridia;o__Clostridiales;f__Clostridiaceae;g__Youngiibacter;s__Youngiibacter fragilis	GCF_000495435.3-T472_RS13635	0	0	0	0	0	PspC_search	0	0	0	0	0						PspC_search
RS_GCF_000498355.1	WP_024613460.1	d__Bacteria;p__Firmicutes_A;c__Clostridia;o__Clostridiales;f__Clostridiaceae;g__Clostridium;s__	GCF_000498355.1-O212_RS0101780	0	0	0	0	0	PspC_search	0	0	0	0	0						PspC_search
RS_GCF_000526775.1	WP_024858427.1	d__Bacteria;p__Firmicutes_A;c__Clostridia;o__Oscillospirales;f__Ruminococcaceae;g__Ruminococcus_D;s__Ruminococcus_D albus_A	GCF_000526775.1-N773_RS21890	WP_024858422.1	WP_024858423.1	WP_024858424.1	WP_024858425.1	WP_024858426.1	PspC_search	WP_024858428.1	0	0	0	0	DUF1700_Claudin_2	DUF4097	CPBP	None	FMN_red	PspC_search	PspC
RS_GCF_000526935.1	WP_024864912.1	d__Bacteria;p__Firmicutes_A;c__Clostridia;o__Lachnospirales;f__Lachnospiraceae;g__Butyrivibrio;s__	GCF_000526935.1-T456_RS0103355	0	0	0	0	0	PspC_search	0	0	0	0	0						PspC_search
RS_GCF_000597865.1	WP_025435151.1	d__Bacteria;p__Firmicutes_A;c__Clostridia;o__Peptostreptococcales;f__Peptoclostridiaceae;g__Peptoclostridium_A;s__Peptoclostridium_A acidaminophilum	GCF_000597865.1-EAL2_RS15020	WP_025435150.1	0	0	0	0	PspC_search	0	0	0	0	0	DUF2154					PspC_search
RS_GCF_000511955.1	WP_025642567.1	d__Bacteria;p__Firmicutes_A;c__Clostridia;o__Tissierellales;f__Tepidimicrobiaceae;g__Clostridium_V;s__Clostridium_V ultunense	GCF_000511955.1-CUL_RS18550	WP_035143358.1	WP_025642560.1	WP_025642562.1	WP_025642564.1	WP_005587393.1	PspC_search	0	0	0	0	0	Ldh_1_N	CTP_transf_like	SDH_alpha	SDH_beta_ACT	Prenyltransf	PspC_search
RS_GCF_000621485.1	WP_026478552.1	d__Bacteria;p__Firmicutes_A;c__Clostridia;o__Peptostreptococcales;f__Natronincolaceae;g__Alkaliphilus;s__Alkaliphilus transvaalensis	GCF_000621485.1-T335_RS0116715	0	0	0	0	0	PspC_search	WP_026478553.1	WP_026478554.1	0	0	0						PspC_search	PspC	DUF2154
RS_GCF_000621485.1	WP_026478553.1	d__Bacteria;p__Firmicutes_A;c__Clostridia;o__Peptostreptococcales;f__Natronincolaceae;g__Alkaliphilus;s__Alkaliphilus transvaalensis	GCF_000621485.1-T335_RS22085	WP_026478552.1	0	0	0	0	PspC_search	WP_026478554.1	0	0	0	0	PspC					PspC_search	DUF2154
RS_GCF_000427425.1	WP_026486510.1	d__Bacteria;p__Firmicutes_A;c__Thermoanaerobacteria;o__Caldanaerobiales;f__Caldanaerobiaceae;g__Caldanaerobius;s__Caldanaerobius polysaccharolyticus	GCF_000427425.1-CALPO_RS0105925	WP_035172208.1	WP_026486506.1	WP_026486507.1	WP_026486508.1	WP_026486509.1	PspC_search	WP_026486511.1	WP_026486512.1	WP_026486513.1	WP_084295184.1	WP_026486515.1	None	Fe-ADH	HSP20	Lipase_GDSL_2	PfkB	PspC_search	None	ABC_tran	MacB_PCD_FtsX	HlyD D23	ABC_tran
RS_GCF_000424505.1	WP_026489896.1	d__Bacteria;p__Firmicutes_A;c__Clostridia;o__Lachnospirales;f__Lachnospiraceae;g__Butyrivibrio;s__Butyrivibrio sp6	GCF_000424505.1-G631_RS0113445	WP_026489894.1	WP_026489895.1	0	0	0	PspC_search	WP_026489897.1	WP_026489898.1	0	0	0	MIF	Below threshold				PspC_search	None	Flavodoxin_4
RS_GCF_000621605.1	WP_026518582.1	d__Bacteria;p__Firmicutes_A;c__Clostridia;o__Lachnospirales;f__Lachnospiraceae;g__Butyrivibrio;s__	GCF_000621605.1-T359_RS0117930	0	0	0	0	0	PspC_search	WP_026518583.1	0	0	0	0						PspC_search	Below threshold
RS_GCF_000423965.1	WP_026522889.1	d__Bacteria;p__Firmicutes_A;c__Clostridia;o__Lachnospirales;f__Lachnospiraceae;g__Butyrivibrio;s__Butyrivibrio sp1	GCF_000423965.1-G589_RS0116340	WP_022767578.1	0	0	0	0	PspC_search	0	0	0	0	0	Below threshold					PspC_search
RS_GCF_000620945.1	WP_027095716.1	d__Bacteria;p__Firmicutes_A;c__Clostridia;o__Oscillospirales;f__Oscillospiraceae;g__Ruminiclostridium_C;s__Ruminiclostridium_C viride	GCF_000620945.1-Q325_RS0105990	0	0	0	0	0	PspC_search	0	0	0	0	0						PspC_search
RS_GCF_000424325.1	WP_027642553.1	d__Bacteria;p__Firmicutes_A;c__Clostridia;o__Lachnospirales;f__Lachnospiraceae;g__Clostridium_M;s__Clostridium_M clostridioforme	GCF_000424325.1-G614_RS0114685	WP_027642550.1	WP_027642551.1	WP_027642552.1	0	0	PspC_search	0	0	0	0	0	PadR	DUF1700	Below threshold			PspC_search
RS_GCF_000424345.1	WP_028086903.1	d__Bacteria;p__Firmicutes_A;c__Clostridia;o__Lachnospirales;f__Lachnospiraceae;g__Dorea;s__Dorea longicatena_A	GCF_000424345.1-G617_RS0107295	WP_028086900.1	WP_028086901.1	WP_028086902.1	0	0	PspC_search	WP_044924689.1	WP_028086904.1	0	0	0	PadR	DUF1700	DUF4097			PspC_search	SASP	Glyco_tran_WecB
RS_GCF_000621805.1	WP_028506034.1	d__Bacteria;p__Firmicutes_A;c__Clostridia;o__Oscillospirales;f__Ruminococcaceae;g__Ruminococcus_D;s__	GCF_000621805.1-T494_RS0109120	WP_037344472.1	WP_028506032.1	WP_028506033.1	0	0	PspC_search	0	0	0	0	0	PadR	DUF1700	DUF4097			PspC_search
RS_GCF_000425525.1	WP_028528674.1	d__Bacteria;p__Firmicutes_A;c__Clostridia;o__Lachnospirales;f__Lachnospiraceae;g__Ruminococcus_G;s__Ruminococcus_G gauvreauii	GCF_000425525.1-H604_RS0108385	0	0	0	0	0	PspC_search	WP_028528675.1	WP_028528676.1	WP_028528677.1	0	0						PspC_search	DUF4097	DUF1700	PadR
RS_GCF_000420945.1	WP_029232902.1	d__Bacteria;p__Firmicutes_A;c__Clostridia;o__Lachnospirales;f__Lachnospiraceae;g__Butyrivibrio;s__	GCF_000420945.1-G613_RS0112225	WP_026662330.1	0	0	0	0	PspC_search	0	0	0	0	0	Below threshold					PspC_search
RS_GCF_000174895.1	WP_029534566.1	d__Bacteria;p__Firmicutes_A;c__Clostridia;o__Oscillospirales;f__Ruminococcaceae;g__Ruminococcus;s__Ruminococcus flavefaciens_A	GCF_000174895.1-RUMFLAFD1_RS0103175	WP_009983491.1	WP_080550428.1	WP_009983493.1	WP_009983494.1	0	PspC_search	WP_009983497.1	0	WP_009983500.1	WP_009983502.1	0	PadR	DUF1700	DUF4097	PspC		PspC_search	Below threshold		PTS_EIIA_2_PTS_IIB_PTS_EIIC	PTS-HPr
RS_GCF_000732725.1	WP_031388969.1	d__Bacteria;p__Firmicutes_A;c__Clostridia;o__Lachnospirales;f__Lachnospiraceae;g__KNHs209;s__	GCF_000732725.1-CC90_RS0100940	WP_031388966.1	WP_051869220.1	WP_031388968.1	0	0	PspC_search	0	0	0	0	0	PadR	DUF1700	DUF4097			PspC_search
RS_GCF_000701665.1	WP_031473649.1	d__Bacteria;p__Firmicutes_A;c__Clostridia;o__Oscillospirales;f__Butyricicoccaceae;g__Agathobaculum;s__Agathobaculum desmolans	GCF_000701665.1-T363_RS0104505	WP_031473647.1	0	0	0	0	PspC_search	WP_031473651.1	WP_051643091.1	WP_031473655.1	0	0	Gly-zipper_Omp					PspC_search	DUF4097	DUF1700	PadR
RS_GCF_000765235.1	WP_033121051.1	d__Bacteria;p__Firmicutes_A;c__Clostridia;o__Oscillospirales;f__Oscillospiraceae;g__ER4;s__ER4 sp1	GCF_000765235.1-NI20_RS0108905	WP_033121050.1	0	0	0	0	PspC_search	0	0	0	0	0	Pribosyltran					PspC_search
RS_GCF_000765215.1	WP_033126845.1	d__Bacteria;p__Firmicutes_A;c__Clostridia;o__Lachnospirales;f__Lachnospiraceae;g__Dorea;s__	GCF_000765215.1-NI21_RS0114080	WP_033126842.1	WP_033126843.1	WP_033126844.1	0	0	PspC_search	WP_033126846.1	WP_033126847.1	0	0	0	PadR	DUF1700	DUF4097			PspC_search	SASP	Glyco_tran_WecB
RS_GCF_000765245.1	WP_033139214.1	d__Bacteria;p__Firmicutes_A;c__Clostridia;o__Lachnospirales;f__Lachnospiraceae;g__Blautia;s__Blautia producta_A	GCF_000765245.1-NI23_RS0101215	WP_033139211.1	WP_033139212.1	WP_033139213.1	0	0	PspC_search	0	0	0	0	0	PadR	DUF1700	DUF4097			PspC_search
RS_GCF_000703005.1	WP_033153848.1	d__Bacteria;p__Firmicutes_A;c__Clostridia;o__Lachnospirales;f__Lachnospiraceae;g__Pseudobutyrivibrio;s__Pseudobutyrivibrio ruminis_A	GCF_000703005.1-BO15_RS0107975	WP_033153847.1	0	0	0	0	PspC_search	0	0	0	0	0	None					PspC_search
RS_GCF_000702945.1	WP_033166024.1	d__Bacteria;p__Firmicutes_A;c__Clostridia;o__Lachnospirales;f__Lachnospiraceae;g__Anaerocolumna;s__	GCF_000702945.1-BR73_RS0113945	0	0	0	0	0	PspC_search	0	0	0	0	0						PspC_search
RS_GCF_000403275.1	WP_034239436.1	d__Bacteria;p__Firmicutes_A;c__Clostridia;o__Lachnospirales;f__Lachnospiraceae;g__28-4;s__	GCF_000403275.1-C807_RS09775	0	0	0	0	0	PspC_search	WP_016291694.1	WP_016291695.1	WP_016291696.1	0	0						PspC_search	DUF4097	DUF1700	PadR
RS_GCF_000758905.1	WP_034433441.1	d__Bacteria;p__Firmicutes_A;c__Clostridia;o__Peptostreptococcales;f__Anaerovoracaceae;g__S5-A14a;s__	GCF_000758905.1-HMPREF1635_RS03130	WP_034433440.1	0	0	0	0	PspC_search	0	0	0	0	0	None					PspC_search
RS_GCF_000612845.1	WP_034438157.1	d__Bacteria;p__Firmicutes_A;c__Clostridia;o__Clostridiales;f__Clostridiaceae;g__Clostridium_J;s__Clostridium_J ihumii	GCF_000612845.1-BN346_RS00520	WP_034438156.1	0	0	0	0	PspC_search	0	0	0	0	0	Glyoxalase					PspC_search
RS_GCF_000466585.1	WP_034570200.1	d__Bacteria;p__Firmicutes_A;c__Clostridia;o__Clostridiales;f__Clostridiaceae;g__F0540;s__	GCF_000466585.1-HMPREF1982_RS09930	0	0	0	0	0	PspC_search	0	0	0	0	0						PspC_search
RS_GCF_000953215.1	WP_034840904.1	d__Bacteria;p__Firmicutes_A;c__Clostridia;o__Oscillospirales;f__Ethanoligenenaceae;g__Ruminiclostridium_D;s__Ruminiclostridium_D cellulosi	GCF_000953215.1-CCDG5_RS04290	WP_045085421.1	0	0	0	0	PspC_search	0	0	0	0	0	FUR					PspC_search
RS_GCF_000619945.1	WP_034868705.1	d__Bacteria;p__Firmicutes_A;c__Clostridia;o__Clostridiales;f__Clostridiaceae;g__Clostridium_AO;s__Clostridium_AO lundense	GCF_000619945.1-T514_RS0109665	0	0	0	0	0	PspC_search	0	0	0	0	0						PspC_search
RS_GCF_000160035.2	WP_035041108.1	d__Bacteria;p__Firmicutes_A;c__Clostridia;o__Lachnospirales;f__Lachnospiraceae;g__Catonella;s__Catonella morbi	GCF_000160035.2-GCWU000282_RS13570	0	0	0	0	0	PspC_search	WP_023355734.1	WP_035041111.1	WP_023355736.1	WP_023355737.1	WP_023355738.1						PspC_search	ArsC	Below threshold	Hpre_diP_synt_I	NusG_II	Semialdhyde_dh_Semialdhyde_dhC
RS_GCF_000764005.1	WP_035118926.1	d__Bacteria;p__Firmicutes_A;c__Clostridia;o__Peptostreptococcales;f__Peptostreptococcaceae;g__Paraclostridium;s__Paraclostridium bifermentans	GCF_000764005.1-KD33_RS16360	WP_021428795.1	0	0	0	0	PspC_search	0	0	0	0	0	Below threshold					PspC_search
RS_GCF_000761095.1	WP_035162768.1	d__Bacteria;p__Firmicutes_A;c__Clostridia;o__Tissierellales;f__Caloranaerobacteraceae;g__Caloranaerobacter;s__Caloranaerobacter azorensis	GCF_000761095.1-Y919_RS04060	0	0	0	0	0	PspC_search	WP_035162769.1	WP_035162771.1	WP_035162772.1	0	0						PspC_search	DUF2154_Toast_rack_N	SDH_beta_ACT	SDH_alpha
RS_GCF_000472665.1	WP_035355780.1	d__Bacteria;p__Firmicutes_A;c__Clostridia;o__Eubacteriales;f__Eubacteriaceae;g__Acetobacterium;s__Acetobacterium dehalogenans	GCF_000472665.1-A3KS_RS20665	WP_026394689.1	0	0	0	0	PspC_search	WP_084504942.1	WP_035355787.1	0	0	0	Aminotran_1_2					PspC_search	TsaE	IspD
RS_GCF_000703165.1	WP_035777073.1	d__Bacteria;p__Firmicutes_A;c__Clostridia;o__Lachnospirales;f__Lachnospiraceae;g__Butyrivibrio;s__	GCF_000703165.1-BV60_RS22620	WP_029319802.1	0	0	0	0	PspC_search	WP_081846582.1	0	0	0	0	Sel1					PspC_search	DUF4003
RS_GCF_000621565.1	WP_035780048.1	d__Bacteria;p__Firmicutes_A;c__Clostridia;o__Lachnospirales;f__Lachnospiraceae;g__Butyrivibrio;s__	GCF_000621565.1-T356_RS0100405	0	0	0	0	0	PspC_search	0	0	0	0	0						PspC_search
RS_GCF_000423945.1	WP_035786127.1	d__Bacteria;p__Firmicutes_A;c__Clostridia;o__Lachnospirales;f__Lachnospiraceae;g__Butyrivibrio;s__Butyrivibrio sp3	GCF_000423945.1-G587_RS22000	0	0	0	0	0	PspC_search	0	0	0	0	0						PspC_search
RS_GCF_000424125.1	WP_035790468.1	d__Bacteria;p__Firmicutes_A;c__Clostridia;o__Lachnospirales;f__Lachnospiraceae;g__Butyrivibrio;s__Butyrivibrio sp3	GCF_000424125.1-G601_RS22300	WP_026664936.1	WP_051205657.1	0	0	0	PspC_search	0	0	0	0	0	AAA_12	Below threshold				PspC_search
RS_GCF_000424165.1	WP_035792740.1	d__Bacteria;p__Firmicutes_A;c__Clostridia;o__Lachnospirales;f__Lachnospiraceae;g__Butyrivibrio;s__	GCF_000424165.1-G603_RS19895	WP_026496765.1	0	0	0	0	PspC_search	0	0	0	0	0	Below threshold					PspC_search
RS_GCF_000621865.1	WP_036977795.1	d__Bacteria;p__Firmicutes_A;c__Clostridia;o__Lachnospirales;f__Lachnospiraceae;g__Pseudobutyrivibrio;s__	GCF_000621865.1-T498_RS0104685	0	0	0	0	0	PspC_search	WP_028234925.1	0	0	0	0						PspC_search	Below threshold
RS_GCF_000732605.1	WP_038280661.1	d__Bacteria;p__Firmicutes_A;c__Clostridia;o__Lachnospirales;f__Lachnospiraceae;g__Hungatella;s__Hungatella celerecrescens	GCF_000732605.1-IO98_RS09730	0	0	0	0	0	PspC_search	WP_025233588.1	0	WP_038280664.1	WP_025233585.1	0						PspC_search	PadR		DUF4097	PspC
RS_GCF_000521465.1	WP_038288036.1	d__Bacteria;p__Firmicutes_A;c__Clostridia;o__Acetivibrionales;f__Acetivibrionaceae;g__Ruminiclostridium;s__Ruminiclostridium straminisolvens	GCF_000521465.1-JCM21531_RS05385	0	0	0	0	0	PspC_search	0	0	0	0	0						PspC_search
RS_GCF_000521465.1	WP_038288723.1	d__Bacteria;p__Firmicutes_A;c__Clostridia;o__Acetivibrionales;f__Acetivibrionaceae;g__Ruminiclostridium;s__Ruminiclostridium straminisolvens	GCF_000521465.1-JCM21531_RS07300	0	0	0	0	0	PspC_search	0	WP_038288726.1	0	0	0						PspC_search		Sigma70_r4_2_Sigma70_r2
RS_GCF_000807675.2	WP_038351982.1	d__Bacteria;p__Firmicutes_A;c__Clostridia;o__Eubacteriales;f__Eubacteriaceae;g__Eubacterium;s__Eubacterium limosum	GCF_000807675.2-B2M23_RS13125	WP_038351985.1	WP_038351984.1	WP_013379420.1	WP_038351983.1	0	PspC_search	WP_081571225.1	WP_038351981.1	0	0	0	SBF	H2O2_YaaD	Trp_repressor	Aminotran_1_2		PspC_search	TsaE	IspD
RS_GCF_000723465.1	WP_038672624.1	d__Bacteria;p__Firmicutes_A;c__Clostridia;o__Oscillospirales;f__Ruminococcaceae;g__Ruminococcus_D;s__Ruminococcus_D bicirculans	GCF_000723465.1-RBI_RS09705	WP_002851767.1	WP_038672620.1	WP_038672622.1	0	0	PspC_search	0	0	0	0	0	PadR	DUF1700	DUF4097			PspC_search
RS_GCF_000789395.1	WP_039314001.1	d__Bacteria;p__Firmicutes_A;c__Clostridia;o__Clostridiales;f__Clostridiaceae;g__Clostridium;s__Clostridium baratii	GCF_000789395.1-U729_RS09060	0	0	0	0	0	PspC_search	0	0	0	0	0						PspC_search
RS_GCF_000833105.2	WP_041899208.1	d__Bacteria;p__Firmicutes_A;c__Clostridia;o__Clostridiales;f__Clostridiaceae;g__Clostridium;s__Clostridium beijerinckii_B	GCF_000833105.2-LF65_RS22475	WP_023973089.1	WP_012060250.1	0	0	0	PspC_search	0	0	0	0	0	Fe-ADH_2	Below threshold				PspC_search
RS_GCF_000499525.1	WP_042272655.1	d__Bacteria;p__Firmicutes_A;c__Clostridia;o__Peptostreptococcales;f__Peptostreptococcaceae;g__Romboutsia;s__Romboutsia dakarense	GCF_000499525.1-BN899_RS02770	0	0	0	0	0	PspC_search	0	0	0	0	0						PspC_search
RS_GCF_000751555.1	WP_042680195.1	d__Bacteria;p__Firmicutes_A;c__Clostridia;o__Tissierellales;f__Sporanaerobacteraceae;g__Anaerosalibacter_A;s__Anaerosalibacter_A massiliensis	GCF_000751555.1-BN1059_RS06230	0	0	0	0	0	PspC_search	WP_042680197.1	WP_097668021.1	WP_042680201.1	0	0						PspC_search	Prenyltransf	SDH beta_ACT	SDH_alpha
RS_GCF_000875945.1	WP_042735394.1	d__Bacteria;p__Firmicutes_A;c__Clostridia;o__Lachnospirales;f__Lachnospiraceae;g__TWA4;s__	GCF_000875945.1-P261_RS04055	WP_042735393.1	0	0	0	0	PspC_search	WP_042735395.1	0	0	0	0	Arginosuc_synth					PspC_search	Aldo_ket_red_Fer4_17
RS_GCF_000154065.1	WP_044920287.1	d__Bacteria;p__Firmicutes_A;c__Clostridia;o__Lachnospirales;f__Lachnospiraceae;g__Dorea;s__Dorea longicatena	GCF_000154065.1-DORLON_RS09700	WP_006428106.1	WP_006428107.1	WP_006428108.1	0	0	PspC_search	0	0	0	0	0	PadR	DUF1700	DUF4097			PspC_search
RS_GCF_000424145.1	WP_044931693.1	d__Bacteria;p__Firmicutes_A;c__Clostridia;o__Lachnospirales;f__Lachnospiraceae;g__Butyrivibrio;s__	GCF_000424145.1-G602_RS29780	0	0	0	0	0	PspC_search	0	0	0	0	0						PspC_search
RS_GCF_000424145.1	WP_044931804.1	d__Bacteria;p__Firmicutes_A;c__Clostridia;o__Lachnospirales;f__Lachnospiraceae;g__Butyrivibrio;s__	GCF_000424145.1-G602_RS29835	WP_026658982.1	0	0	0	0	PspC_search	WP_026658983.1	0	0	0	0	DUF4003					PspC_search	Sel1
RS_GCF_000702025.1	WP_044942063.1	d__Bacteria;p__Firmicutes_A;c__Clostridia;o__Lachnospirales;f__Lachnospiraceae;g__Blautia_A;s__Blautia_A schinkii	GCF_000702025.1-T506_RS12120	WP_084171646.1	0	0	0	0	PspC_search	WP_044942064.1	WP_049974927.1	WP_049974928.1	WP_084171648.1	WP_044942067.1	SASP					PspC_search	DUF4097	Below threshold	Below threshold	DUF1700	PadR
RS_GCF_000424485.1	WP_044959273.1	d__Bacteria;p__Firmicutes_A;c__Clostridia;o__Lachnospirales;f__Lachnospiraceae;g__Butyrivibrio;s__Butyrivibrio sp5	GCF_000424485.1-G630_RS24275	WP_081667920.1	0	0	0	0	PspC_search	0	0	0	0	0	CMD					PspC_search
RS_GCF_000747665.1	WP_045410419.1	d__Bacteria;p__Firmicutes_A;c__Thermoanaerobacteria;o__Thermoanaerobacterales;f__Thermoanaerobacteraceae;g__Thermoanaerobacterium;s__Thermoanaerobacterium saccharolyticum	GCF_000747665.1-NTOU1_RS05360	0	0	0	0	0	PspC_search	0	0	0	0	0						PspC_search
RS_GCF_000763575.1	WP_049684875.1	d__Bacteria;p__Firmicutes_A;c__Thermoanaerobacteria;o__Thermoanaerobacterales;f__Thermoanaerobacteraceae;g__Thermoanaerobacter;s__Thermoanaerobacter kivui	GCF_000763575.1-TKV_RS04250	WP_049684874.1	0	0	0	0	PspC_search	0	0	0	0	0	None					PspC_search
RS_GCF_001185345.1	WP_049730309.1	d__Bacteria;p__Firmicutes_A;c__Clostridia;o__Lachnospirales;f__Lachnospiraceae;g__Dorea;s__	GCF_001185345.1-HMPREF0980_RS17285	WP_049730306.1	WP_049730307.1	WP_049730308.1	0	0	PspC_search	WP_049730310.1	WP_049730311.1	0	0	0	PadR	DUF1700	DUF4097			PspC_search	SASP	Glyco_tran_WecB
RS_GCF_001190785.1	WP_050354494.1	d__Bacteria;p__Firmicutes_A;c__Clostridia;o__Tissierellales;f__Gottschalkiaceae;g__Gottschalkia_A;s__Gottschalkia_A purinilyticum	GCF_001190785.1-CLPU_RS04720	0	0	0	0	0	PspC_search	WP_050354495.1	0	0	0	0						PspC_search	None
RS_GCF_001244995.1	WP_050617301.1	d__Bacteria;p__Firmicutes_A;c__Clostridia;o__Oscillospirales;f__Oscillospiraceae;g__Intestinimonas;s__Intestinimonas massiliensis	GCF_001244995.1-BN2154_RS02570	0	0	0	0	0	PspC_search	WP_050617302.1	0	0	0	0						PspC_search	DEAD_Helicase_C
RS_GCF_001244495.1	WP_050623109.1	d__Bacteria;p__Firmicutes_A;c__Clostridia;o__Oscillospirales;f__Oscillospiraceae;g__Clostridium_AJ;s__Clostridium_AJ phoceensis	GCF_001244495.1-BN1969_RS03925	WP_050623107.1	WP_050623108.1	WP_082203492.1	0	0	PspC_search	WP_050623110.1	0	0	0	0	None	DEAD_Helicase_C	DUF998			PspC_search	Acetyltransf_9
RS_GCF_001244405.1	WP_050641568.1	d__Bacteria;p__Firmicutes_A;c__Clostridia;o__Lachnospirales;f__Lachnospiraceae;g__Ruminococcus_B;s__Ruminococcus_B sp2	GCF_001244405.1-BN1938_RS16145	0	0	0	0	0	PspC_search	WP_050641569.1	WP_050641570.1	WP_009002195.1	0	0						PspC_search	DUF4097	DUF1700	PadR
RS_GCF_001270375.1	WP_053243437.1	d__Bacteria;p__Firmicutes_A;c__Clostridia;o__Clostridiales;f__Clostridiaceae;g__Clostridium_S;s__	GCF_001270375.1-AGR56_RS17800	0	0	0	0	0	PspC_search	0	0	0	0	0						PspC_search
RS_GCF_001282665.1	WP_053964773.1	d__Bacteria;p__Firmicutes_A;c__Clostridia;o__Tissierellales;f__Tepidimicrobiaceae;g__Keratinibaculum;s__	GCF_001282665.1-BN2005_RS10745	WP_053964772.1	0	0	0	0	PspC_search	WP_053964774.1	0	0	0	0	Hpr_kinase_C_Hpr_kinase_N					PspC_search	UvrC_HhH_N_GIY-YIG_UVR_HHH_2
RS_GCF_001299455.1	WP_054254017.1	d__Bacteria;p__Firmicutes_A;c__Clostridia;o__Tissierellales;f__Peptoniphilaceae;g__Urinacoccus;s__	GCF_001299455.1-BN2668_RS05700	WP_054254012.1	WP_054254013.1	WP_054254014.1	WP_054254015.1	WP_054254016.1	PspC_search	WP_054254018.1	WP_054254019.1	WP_054254020.1	0	0	BPD_transp_1	OpuAC	BPD_transp_1	ABC_tran	UPF0014	PspC_search	DUF45	Mntp	UPF0047
RS_GCF_001305135.1	WP_054327022.1	d__Bacteria;p__Firmicutes_A;c__Clostridia;o__Oscillospirales;f__Butyricicoccaceae;g__Agathobaculum;s__	GCF_001305135.1-UC050101D01_RS07155	WP_054327019.1	WP_054327020.1	WP_054327021.1	0	0	PspC_search	WP_054327023.1	WP_054327024.1	0	0	0	PadR	DUF1700	DUF4097			PspC_search	Below threshold	Below threshold
RS_GCF_001304995.1	WP_054329433.1	d__Bacteria;p__Firmicutes_A;c__Clostridia;o__Lachnospirales;f__Anaerotignaceae;g__Anaerotignum;s__	GCF_001304995.1-UC050101D10_RS05540	WP_054329431.1	0	WP_054329432.1	0	0	PspC_search	0	WP_082381099.1	WP_054329435.1	0	0	ABM		RadC			PspC_search		TetR C 8_TetR N	None
RS_GCF_001316435.1	WP_054869836.1	d__Bacteria;p__Firmicutes_A;c__Clostridia;o__Tissierellales;f__Caloranaerobacteraceae;g__Caloranaerobacter;s__	GCF_001316435.1-TR13x_RS00010	WP_054869835.1	0	0	0	0	PspC_search	0	0	0	0	0	DUF2154					PspC_search
RS_GCF_001316435.1	WP_054871294.1	d__Bacteria;p__Firmicutes_A;c__Clostridia;o__Tissierellales;f__Caloranaerobacteraceae;g__Caloranaerobacter;s__	GCF_001316435.1-TR13x_RS07465	WP_054871291.1	WP_054871292.1	WP_054871293.1	0	0	PspC_search	WP_054871295.1	0	0	0	0	ROK	PHP	Hpr_kinase_C_Hpr_kinase_N			PspC_search	UvrC_HhH_N_GIY-YIG_UVR_HHH_2
RS_GCF_001317355.1	WP_054877018.1	d__Bacteria;p__Firmicutes_A;c__Clostridia;o__Clostridiales;f__Oxobacteraceae;g__Oxobacter;s__Oxobacter pfennigii	GCF_001317355.1-OXPF_RS20200	WP_054877017.1	0	0	0	0	PspC_search	0	0	0	0	0	Below threshold					PspC_search
RS_GCF_001404655.1	WP_055197335.1	d__Bacteria;p__Firmicutes_A;c__Clostridia;o__Lachnospirales;f__Lachnospiraceae;g__Anaerostipes;s__Anaerostipes hadrus_A	GCF_001404655.1-ARA32_RS06875	WP_055197329.1	WP_055197331.1	WP_055197333.1	0	0	PspC_search	WP_022374453.1	0	0	0	0	PDH	EPSP_synthase	GHL10			PspC_search	SSF
RS_GCF_001405975.1	WP_055213167.1	d__Bacteria;p__Firmicutes_A;c__Clostridia;o__Lachnospirales;f__Lachnospiraceae;g__Dorea;s__Dorea longicatena	GCF_001405975.1-AQ988_RS00720	0	0	0	0	0	PspC_search	WP_055213169.1	WP_055213171.1	WP_006428106.1	0	0						PspC_search	DUF4097	DUF1700	PadR
RS_GCF_001405615.1	WP_055261692.1	d__Bacteria;p__Firmicutes_A;c__Clostridia;o__Lachnospirales;f__Lachnospiraceae;g__Agathobacter;s__Agathobacter faecis	GCF_001405615.1-ARB75_RS04785	0	0	0	0	0	PspC_search	WP_055261694.1	WP_055261696.1	0	0	0						PspC_search	Alpha-amylase	NUDIX_4_HhH-GPD
RS_GCF_001404875.1	WP_055284694.1	d__Bacteria;p__Firmicutes_A;c__Clostridia;o__Lachnospirales;f__Lachnospiraceae;g__Dorea;s__Dorea longicatena_B	GCF_001404875.1-ARA07_RS14860	WP_055284649.1	WP_055284651.1	WP_055284654.1	0	0	PspC_search	WP_055284656.1	WP_055284658.1	0	0	0	PadR	DUF1700	DUF4097			PspC_search	SASP	Glyco_tran_WecB
RS_GCF_001950115.1	WP_057541688.1	d__Bacteria;p__Firmicutes_A;c__Clostridia;o__Peptostreptococcales;f__Peptostreptococcaceae;g__Paeniclostridium;s__Paeniclostridium sordellii	GCF_001950115.1-BWO63_RS04975	0	0	0	0	0	PspC_search	0	0	0	0	0						PspC_search
RS_GCF_001440545.1	WP_057979281.1	d__Bacteria;p__Firmicutes_A;c__Clostridia;o__Clostridiales;f__Caloramatoraceae;g__Caloramator;s__Caloramator mitchellensis	GCF_001440545.1-ABG79_RS09700	WP_057979280.1	0	0	0	0	PspC_search	WP_057979282.1	WP_057979283.1	WP_057979284.1	WP_057979285.1	WP_057979286.1	Amidohydro_1					PspC_search	ABC_membrane_ABC_tran	Pribosyltran	DHO_dh	DHODB_Fe-S_bind	OMPdecase
RS_GCF_900070325.1	WP_058258569.1	d__Bacteria;p__Firmicutes_A;c__Clostridia;o__Lachnospirales;f__Lachnospiraceae;g__Herbinix;s__Herbinix luporum	GCF_900070325.1-SD1D_RS08790	0	0	0	0	0	PspC_search	WP_058258570.1	0	0	0	0						PspC_search	SH3_3_NLPC_P60_SH3_4
RS_GCF_001458595.1	WP_058295339.1	d__Bacteria;p__Firmicutes_A;c__Clostridia;o__Clostridiales;f__Clostridiaceae;g__Clostridium;s__Clostridium neonatale	GCF_001458595.1-BN2920_RS12520	0	0	0	0	0	PspC_search	0	0	0	0	0						PspC_search
RS_GCF_001458595.1	WP_058296417.1	d__Bacteria;p__Firmicutes_A;c__Clostridia;o__Clostridiales;f__Clostridiaceae;g__Clostridium;s__Clostridium neonatale	GCF_001458595.1-BN2920_RS18360	0	0	0	0	0	PspC_search	0	0	0	0	0						PspC_search
RS_GCF_001461035.1	WP_058354115.1	d__Bacteria;p__Firmicutes_A;c__Clostridia;o__Lachnospirales;f__Lachnospiraceae;g__Acetivibrio_A;s__Acetivibrio_A ethanolgignens	GCF_001461035.1-ASU35_RS16735	WP_058354112.1	WP_058354113.1	WP_058354114.1	0	0	PspC_search	0	0	0	0	0	LepA_C_GTP_EFTU_EFG_C_GTP_EFTU_D2_EFG_II	Radical_SAM_HemN_C	Hydrolase_3			PspC_search
RS_GCF_001466305.1	WP_058486585.1	d__Bacteria;p__Firmicutes_A;c__Clostridia;o__Lachnospirales;f__Defluviitaleaceae;g__Defluviitalea;s__Defluviitalea phaphyphila	GCF_001466305.1-OM90_RS09135	0	0	0	0	0	PspC_search	WP_058486586.1	WP_058486587.1	WP_058486601.1	0	0						PspC_search	MMR_HSR1	Lon_C_LON_substr_bdg_AAA	Acetyltransf_10
RS_GCF_001487105.1	WP_059068545.1	d__Bacteria;p__Firmicutes_A;c__Clostridia;o__Lachnospirales;f__Lachnospiraceae;g__Ruminococcus_B;s__	GCF_001487105.1-BN3282_RS09125	WP_059068544.1	0	0	0	0	PspC_search	WP_059068548.1	0	0	0	0	PadR					PspC_search	SASP
RS_GCF_001517665.2	WP_062551584.1	d__Bacteria;p__Firmicutes_A;c__Clostridia;o__Tissierellales;f__Peptoniphilaceae;g__Peptoniphilus_A;s__Peptoniphilus_A phoceensis	GCF_001517665.2-BN3657_RS02150	WP_062551582.1	WP_062551583.1	0	0	0	PspC_search	WP_062551585.1	0	0	0	0	Below threshold	AAA_30_HHH_4_UvrD_C_2_SH3_13				PspC_search	CPSase_L_D2_PYC_OADA_Biotin_carb_N_HMGL-like_Biotin_carb_C_Biotin_lipoyl
RS_GCF_001553125.1	WP_062571014.1	d__Bacteria;p__Firmicutes_A;c__Clostridia;o__Tissierellales;f__Peptoniphilaceae;g__Peptoniphilus_A;s__	GCF_001553125.1-HMPREF1864_RS01170	WP_019108415.1	WP_062571010.1	WP_062571011.1	WP_062571012.1	WP_062571013.1	PspC_search	WP_062571015.1	WP_062571016.1	0	0	0	2Fe-2S_thioredx	Fe_hyd_lg_C_Fer4_Fer4_7	Ribosomal_L13	Ribosomal_S9	CPSase_L_D2_PYC_OADA_Biotin_carb_N_Biotin_carb_C_HMGL-like_Biotin_lipoyl	PspC_search	AAA_30_HHH_4_UvrD_C_2_SH3_13	Pribosyltran
RS_GCF_001705235.1	WP_066022314.1	d__Bacteria;p__Firmicutes_A;c__Clostridia;o__Clostridiales;f__Clostridiaceae;g__Clostridium_S;s__Clostridium_S pasteurianum	GCF_001705235.1-BEE63_RS15935	0	0	0	0	0	PspC_search	0	0	0	0	0						PspC_search
RS_GCF_001584565.1	WP_066070798.1	d__Bacteria;p__Firmicutes_A;c__Clostridia;o__Peptostreptococcales;f__Peptostreptococcaceae;g__Clostridium_Y;s__Clostridium_Y paradoxum	GCF_001584565.1-JWYL7_RS06745	0	WP_066070785.1	WP_066070788.1	WP_066070791.1	WP_066070794.1	PspC_search	WP_066070801.1	WP_066070804.1	WP_066070806.1	WP_066070809.1	WP_066070812.1		SmpB	RNB_CSD2_OB_RNB_S1	DUF2154	Below threshold	PspC_search	H_PPase	SecG	Enolase_C_Enolase_N	iPGM_N	TIM
RS_GCF_001571775.1	WP_066087574.1	d__Bacteria;p__Firmicutes_A;c__Clostridia;o__Lachnospirales;f__Anaerotignaceae;g__Anaerotignum;s__Anaerotignum neopropionicum	GCF_001571775.1-CLNEO_RS08875	WP_066087572.1	0	0	0	0	PspC_search	WP_066087578.1	WP_066088046.1	WP_083531940.1	WP_066087583.1	WP_066087586.1	tRNA-synt_1b					PspC_search	RadC	DUF402	ABM	NUDIX	None
RS_GCF_001559865.1	WP_066495922.1	d__Bacteria;p__Firmicutes_A;c__Clostridia;o__Tissierellales;f__MCWD3;g__MCWD3;s__	GCF_001559865.1-AYC61_RS01750	WP_066495920.1	0	0	0	0	PspC_search	WP_066495924.1	0	0	0	0	Hpr_kinase_C_Hpr_kinase_N					PspC_search	UvrC_HhH_N_GIY-YIG_HHH_2_UVR
RS_GCF_001559865.1	WP_066503998.1	d__Bacteria;p__Firmicutes_A;c__Clostridia;o__Tissierellales;f__MCWD3;g__MCWD3;s__	GCF_001559865.1-AYC61_RS14720	0	0	0	0	0	PspC_search	0	0	0	0	0						PspC_search
RS_GCF_001517625.2	WP_066543333.1	d__Bacteria;p__Firmicutes_A;c__Clostridia;o__Lachnospirales;f__Lachnospiraceae;g__Clostridium_M;s__	GCF_001517625.2-BN3656_RS01465	0	0	0	0	0	PspC_search	0	0	0	0	0						PspC_search
RS_GCF_900086625.1	WP_066573824.1	d__Bacteria;p__Firmicutes_A;c__Clostridia;o__Lachnospirales;f__Lachnospiraceae;g__Dorea;s__	GCF_900086625.1-BN6689_RS05400	WP_066573813.1	WP_066573815.1	WP_066573817.1	WP_066573819.1	WP_066573821.1	PspC_search	0	0	0	0	0	Mac	None	PadR	DUF1700	DUF4097	PspC_search
RS_GCF_900092375.1	WP_066673407.1	d__Bacteria;p__Firmicutes_A;c__Clostridia;o__Clostridiales;f__Clostridiaceae;g__Clostridium;s__Clostridium septicum	GCF_900092375.1-BN9541_RS00540	WP_083089354.1	0	0	0	0	PspC_search	0	0	0	0	0	PspC					PspC_search
RS_GCF_900086725.1	WP_066736918.1	d__Bacteria;p__Firmicutes_A;c__Clostridia;o__Lachnospirales;f__Lachnospiraceae;g__Bariatricus;s__Bariatricus massiliensis	GCF_900086725.1-BN6465_RS15550	WP_066736916.1	WP_066736917.1	0	0	0	PspC_search	WP_066736919.1	WP_066736920.1	WP_066736922.1	0	0	Glyco_tran_WecB	SASP				PspC_search	DUF4097	DUF1700	PadR
RS_GCF_900086595.1	WP_066895408.1	d__Bacteria;p__Firmicutes_A;c__Clostridia;o__Clostridiales;f__Clostridiaceae;g__Clostridium;s__	GCF_900086595.1-BN6774_RS15515	0	0	0	0	0	PspC_search	0	0	0	0	0						PspC_search
RS_GCF_001553115.1	WP_068366959.1	d__Bacteria;p__Firmicutes_A;c__Clostridia;o__Tissierellales;f__Peptoniphilaceae;g__Peptoniphilus_C;s__Peptoniphilus_C coxii	GCF_001553115.1-HMPREF1863_RS02080	0	0	0	0	0	PspC_search	0	0	0	0	0						PspC_search
RS_GCF_900088125.1	WP_068456582.1	d__Bacteria;p__Firmicutes_A;c__Clostridia;o__Tissierellales;f__Peptoniphilaceae;g__Peptoniphilus_C;s__	GCF_900088125.1-BN7444_RS04975	0	0	0	0	0	PspC_search	0	0	0	0	0						PspC_search
RS_GCF_001693775.1	WP_068914268.1	d__Bacteria;p__Firmicutes_A;c__Clostridia;o__Peptostreptococcales;f__Filifactoraceae;g__Criibacterium;s__Criibacterium bergeronii	GCF_001693775.2-BBG48_RS01805	WP_068914273.1	WP_068914272.1	WP_068914271.1	WP_068914270.1	WP_068914269.1	PspC_search	0	0	0	0	0	Peptidase_S9	Guanylate_kin	Mg_chelatase_ChlI_Mg_chelatase_C	Below threshold	tRNA-synt_1_Anticodon_1_Val_tRNA-synt_C	PspC_search
RS_GCF_001717745.1	WP_069193436.1	d__Bacteria;p__Firmicutes_A;c__Clostridia;o__Acetivibrionales;f__Acetivibrionaceae;g__Ruminiclostridium;s__	GCF_001717745.1-A7W90_RS02065	WP_069193435.1	0	0	0	0	PspC_search	0	0	0	0	0	SHMT					PspC_search
RS_GCF_001717745.1	WP_069194402.1	d__Bacteria;p__Firmicutes_A;c__Clostridia;o__Acetivibrionales;f__Acetivibrionaceae;g__Ruminiclostridium;s__	GCF_001717745.1-A7W90_RS07535	WP_069194401.1	0	0	0	0	PspC_search	0	0	0	0	0	DUF2154					PspC_search
RS_GCF_001730685.1	WP_069649158.1	d__Bacteria;p__Firmicutes_A;c__Clostridia;o__Tissierellales;f__Caloranaerobacteraceae;g__Caloranaerobacter;s__Caloranaerobacter ferrireducens	GCF_001730685.1-BFN48_RS01790	WP_069649157.1	0	0	0	0	PspC_search	0	0	0	0	0	DUF2154					PspC_search
RS_GCF_001730685.1	WP_069649695.1	d__Bacteria;p__Firmicutes_A;c__Clostridia;o__Tissierellales;f__Caloranaerobacteraceae;g__Caloranaerobacter;s__Caloranaerobacter ferrireducens	GCF_001730685.1-BFN48_RS00525	WP_069648929.1	0	0	0	0	PspC_search	0	0	0	0	0	UvrC_HhH_N_GIY-YIG_UVR_HHH_2					PspC_search
RS_GCF_001748365.1	WP_069875412.1	d__Bacteria;p__Firmicutes_A;c__Clostridia;o__Peptostreptococcales;f__Fusibacteraceae;g__Fusibacter;s__	GCF_001748365.1-F3D3_RS15745	WP_069875408.1	WP_069875409.1	WP_069875410.1	WP_069875411.1	0	PspC_search	WP_069875413.1	0	0	0	0	None	MTHFR	Met_synt_B12	S-methyl_trans_Pterin_bind_B12-binding_B12-binding_2		PspC_search	Cu_amine_oxidN1_FecR
RS_GCF_001754075.1	WP_070087431.1	d__Bacteria;p__Firmicutes_A;c__Clostridia;o__Lachnospirales;f__Lachnospiraceae;g__Dorea;s__Dorea faecis	GCF_001754075.1-BKD12_RS00470	WP_070087428.1	WP_070087429.1	WP_070087430.1	0	0	PspC_search	WP_070087432.1	WP_070087433.1	WP_070087434.1	WP_070087435.1	WP_070087436.1	PadR	DUF1700	DUF4097			PspC_search	SASP	Glyco_tran_WecB	HTH_30_GGDEF_2	ABC_tran	FtsX_ECD_FtsX
RS_GCF_001766835.1	WP_070369500.1	d__Bacteria;p__Firmicutes_A;c__Clostridia;o__Eubacteriales;f__Eubacteriaceae;g__Acetobacterium;s__Acetobacterium wieringae	GCF_001766835.1-ACWI_RS00595	WP_070369686.1	WP_084633415.1	0	0	0	PspC_search	WP_070369501.1	WP_070369502.1	0	0	0	IspD	TsaE				PspC_search	Aminotran_1_2	Trp_repressor
RS_GCF_001811425.1	WP_070611084.1	d__Bacteria;p__Firmicutes_A;c__Clostridia;o__Tissierellales;f__Peptoniphilaceae;g__Peptoniphilus_A;s__Peptoniphilus_A grossensis	GCF_001811425.1-HMPREF2801_RS05445	WP_070611080.1	WP_070611081.1	0	0	0	PspC_search	WP_070611086.1	0	0	0	0	Pribosyltran	AAA_30_HHH_4_UvrD_C_2_SH3_13				PspC_search	CPSase_L_D2_PYC_OADA_Biotin_carb_N_HMGL-like_Biotin_carb_C_Biotin_lipoyl
RS_GCF_001815405.1	WP_070700554.1	d__Bacteria;p__Firmicutes_A;c__Clostridia;o__Tissierellales;f__Peptoniphilaceae;g__Peptoniphilus_A;s__	GCF_001815405.1-HMPREF3023_RS03075	WP_070700548.1	WP_070700551.1	0	0	0	PspC_search	WP_070700557.1	0	0	0	0	Pribosyltran	AAA_30_HHH_4_UvrD_C_2_SH3_13				PspC_search	CPSase_L_D2_PYC_OADA_Biotin_carb_N_HMGL-like_Biotin_carb_C_Biotin_lipoyl
RS_GCF_900099555.1	WP_071026596.1	d__Bacteria;p__Firmicutes_A;c__Clostridia;o__Tissierellales;f__Peptoniphilaceae;g__Peptoniphilus_A;s__	GCF_900099555.1-BQ4446_RS03160	WP_083329023.1	WP_071026592.1	WP_071026594.1	0	0	PspC_search	0	0	0	0	0	Ribosomal L13	Ribosomal_S9	CPSase_L_D2_PYC_OADA_Biotin_carb_N_HMGL-like_Biotin_carb_C_Biotin_lipoyl			PspC_search
RS_GCF_900095615.1	WP_071140341.1	d__Bacteria;p__Firmicutes_A;c__Clostridia;o__Tissierellales;f__PP17-6a;g__PP17-6a;s__	GCF_900095615.1-PP176A_RS10055	WP_071140340.1	0	0	0	0	PspC_search	WP_071140342.1	0	0	0	0	UvrC_HhH_N_GIY-YIG_UVR_HHH_2					PspC_search	Hpr_kinase_C_Hpr_kinase_N
RS_GCF_900095615.1	WP_071140517.1	d__Bacteria;p__Firmicutes_A;c__Clostridia;o__Tissierellales;f__PP17-6a;g__PP17-6a;s__	GCF_900095615.1-PP176A_RS10970	0	0	0	0	0	PspC_search	0	0	0	0	0						PspC_search
RS_GCF_900120295.1	WP_072448177.1	d__Bacteria;p__Firmicutes_A;c__Clostridia;o__Lachnospirales;f__Lachnospiraceae;g__Blautia;s__	GCF_900120295.1-BQ7352_RS07070	WP_072448171.1	WP_072448174.1	WP_072448176.1	0	0	PspC_search	WP_072448179.1	0	0	0	0	PadR	DUF1700	DUF4097			PspC_search	SASP
RS_GCF_900120195.1	WP_072521773.1	d__Bacteria;p__Firmicutes_A;c__Clostridia;o__Lachnospirales;f__Lachnospiraceae;g__Blautia_A;s__Blautia_A obeum_A	GCF_900120195.1-BQ7344_RS05610	WP_072521772.1	0	0	0	0	PspC_search	WP_072521774.1	WP_083585493.1	WP_072521776.1	0	0	SASP					PspC_search	DUF4097	DUF1700	PadR
RS_GCF_900120155.1	WP_072523810.1	d__Bacteria;p__Firmicutes_A;c__Clostridia;o__Lachnospirales;f__Lachnospiraceae;g__Ruminococcus_B;s__	GCF_900120155.1-BQ7367_RS01280	WP_072523808.1	WP_072523809.1	0	0	0	PspC_search	WP_072523811.1	WP_072523812.1	WP_072523813.1	0	0	Glyco_tran_WecB	SASP				PspC_search	DUF4097	DUF1700	PadR
RS_GCF_001889325.1	WP_072587008.1	d__Bacteria;p__Firmicutes_A;c__Clostridia;o__Clostridiales;f__Clostridiaceae;g__Clostridium_F;s__Clostridium_F botulinum_A	GCF_001889325.1-NPD5_RS19300	0	0	0	0	0	PspC_search	0	0	0	0	0						PspC_search
RS_GCF_900130025.1	WP_072744889.1	d__Bacteria;p__Firmicutes_A;c__Clostridia;o__Tissierellales;f__Sporanaerobacteraceae;g__Sporanaerobacter;s__Sporanaerobacter acetigenes	GCF_900130025.1-BUA21_RS11010	0	0	0	0	0	PspC_search	WP_072744890.1	WP_072744891.1	WP_072744892.1	WP_072744893.1	WP_072744894.1						PspC_search	Prenyltransf	SDH_beta_ACT	SDH_alpha	CTP_transf_like	Ldh_1_N
RS_GCF_900142265.1	WP_072848608.1	d__Bacteria;p__Firmicutes_A;c__Clostridia;o__Lachnospirales;f__Anaerotignaceae;g__Anaerotignum;s__Anaerotignum lactatifermentans	GCF_900142265.1-BUB35_RS02080	WP_072848602.1	WP_084730514.1	WP_084730524.1	0	0	PspC_search	WP_072848612.1	WP_072848615.1	WP_072848619.1	0	0	Below threshold	TetR C 8_TetR N	tRNA-synt 1b			PspC_search	RadC	DUF402	ABM
RS_GCF_900129135.1	WP_072849278.1	d__Bacteria;p__Firmicutes_A;c__Clostridia;o__Lachnospirales;f__Lachnospiraceae;g__Lactonifactor;s__Lactonifactor longoviformis	GCF_900129135.1-BUA56_RS04305	WP_072849275.1	WP_072849276.1	0	0	0	PspC_search	WP_072849279.1	WP_072849280.1	WP_072849281.1	0	0	Xan_ur_permease	SASP				PspC_search	DUF4097	DUF1700	PadR
RS_GCF_900142235.1	WP_072887808.1	d__Bacteria;p__Firmicutes_A;c__Clostridia;o__Peptostreptococcales;f__Peptostreptococcaceae;g__Tepidibacter;s__Tepidibacter formicigenes	GCF_900142235.1-BUA77_RS04660	0	0	0	0	0	PspC_search	0	0	0	0	0						PspC_search
RS_GCF_900100545.1	WP_072918962.1	d__Bacteria;p__Firmicutes_A;c__Clostridia;o__Lachnospirales;f__Lachnospiraceae;g__Pseudobutyrivibrio;s__	GCF_900100545.1-BLP54_RS01520	0	0	0	0	0	PspC_search	WP_090166073.1	WP_090166075.1	WP_090166077.1	0	0						PspC_search	Below threshold	DUF4230	Methyltransf 5
RS_GCF_900129115.1	WP_072968550.1	d__Bacteria;p__Firmicutes_A;c__Thermoanaerobacteria;o__Thermoanaerobacterales;f__Thermoanaerobacteraceae;g__Thermoanaerobacter;s__Thermoanaerobacter uzonensis	GCF_900129115.1-BUB32_RS06735	0	0	0	0	0	PspC_search	0	0	0	0	0						PspC_search
RS_GCF_900129115.1	WP_072969143.1	d__Bacteria;p__Firmicutes_A;c__Thermoanaerobacteria;o__Thermoanaerobacterales;f__Thermoanaerobacteraceae;g__Thermoanaerobacter;s__Thermoanaerobacter uzonensis	GCF_900129115.1-BUB32_RS09310	WP_072969142.1	0	0	0	0	PspC_search	0	0	0	0	0	Below threshold					PspC_search
RS_GCF_900128955.1	WP_072971437.1	d__Bacteria;p__Firmicutes_A;c__Clostridia;o__Tissierellales;f__Tissierellaceae;g__Tissierella;s__Tissierella praeacuta	GCF_900128955.1-BUB33_RS00205	WP_072971428.1	WP_072971431.1	WP_072971434.1	0	0	PspC_search	0	0	0	0	0	G3P_antiterm	GIY-YIG	RecX			PspC_search
RS_GCF_900128955.1	WP_072974455.1	d__Bacteria;p__Firmicutes_A;c__Clostridia;o__Tissierellales;f__Tissierellaceae;g__Tissierella;s__Tissierella praeacuta	GCF_900128955.1-BUB33_RS06320	0	0	0	0	0	PspC_search	WP_072974457.1	0	0	0	0						PspC_search	UvrC_HhH_N_GIY-YIG_UVR_HHH_2
RS_GCF_900142075.1	WP_073012452.1	d__Bacteria;p__Firmicutes_A;c__Clostridia;o__Clostridiales;f__Clostridiaceae;g__Clostridium_AA;s__Clostridium_AA amylolyticum	GCF_900142075.1-BUA82_RS19260	0	0	0	0	0	PspC_search	0	0	0	0	0						PspC_search
RS_GCF_900130055.1	WP_073018568.1	d__Bacteria;p__Firmicutes_A;c__Clostridia;o__Clostridiales;f__Clostridiaceae;g__Clostridium_T;s__Clostridium_T intestinale	GCF_900130055.1-BUA92_RS08260	WP_073018561.1	WP_073018562.1	WP_073018563.1	WP_073018565.1	WP_073018566.1	PspC_search	0	0	0	0	0	IGPS	PRAI	PALP	Trp_syntA	Chorismate_bind_GATase_Anth_synt_I_N	PspC_search
RS_GCF_900142165.1	WP_073106158.1	d__Bacteria;p__Firmicutes_A;c__Clostridia;o__Lachnospirales;f__Lachnospiraceae;g__Hespellia;s__Hespellia stercorisuis	GCF_900142165.1-BUB85_RS04795	0	0	0	0	0	PspC_search	WP_073106160.1	WP_073106163.1	WP_073106165.1	0	0						PspC_search	DUF4097	DUF1700	PadR
RS_GCF_900142245.1	WP_073147118.1	d__Bacteria;p__Firmicutes_A;c__Clostridia;o__Peptostreptococcales;f__Caminicellaceae;g__Clostridium_O;s__Clostridium_O caminithermale	GCF_900142245.1-BUB36_RS03615	WP_073147116.1	0	0	0	0	PspC_search	0	0	0	0	0	DUF2154_Toast_rack_N					PspC_search
RS_GCF_900142245.1	WP_073152336.1	d__Bacteria;p__Firmicutes_A;c__Clostridia;o__Peptostreptococcales;f__Caminicellaceae;g__Clostridium_O;s__Clostridium_O caminithermale	GCF_900142245.1-BUB36_RS15545	0	0	0	0	0	PspC_search	WP_073152338.1	0	0	0	0						PspC_search	Below threshold
RS_GCF_900129925.1	WP_073183076.1	d__Bacteria;p__Firmicutes_A;c__Clostridia;o__Tissierellales;f__Peptoniphilaceae;g__Anaerosphaera;s__Anaerosphaera aminiphila	GCF_900129925.1-BUB47_RS01490	WP_073183070.1	WP_073183072.1	WP_083529019.1	0	0	PspC_search	0	0	0	0	0	PadR	DUF1700	DUF4097			PspC_search
RS_GCF_900129995.1	WP_073195329.1	d__Bacteria;p__Firmicutes_A;c__Clostridia;o__Tissierellales;f__Caloranaerobacteraceae;g__Caloranaerobacter;s__Caloranaerobacter azorensis	GCF_900129995.1-BUB51_RS02920	WP_073195325.1	WP_035162771.1	WP_073195327.1	0	0	PspC_search	0	0	0	0	0	SDH_alpha	SDH_beta_ACT	DUF2154_Toast_rack_N			PspC_search
RS_GCF_900128885.1	WP_073269467.1	d__Bacteria;p__Firmicutes_A;c__Clostridia;o__Eubacteriales;f__Alkalibacteraceae;g__Alkalibacter;s__Alkalibacter saccharofermentans	GCF_900128885.1-BUB93_RS02355	WP_073269466.1	0	0	0	0	PspC_search	0	0	0	0	0	Lactamase_B_3					PspC_search
RS_GCF_900128885.1	WP_073270593.1	d__Bacteria;p__Firmicutes_A;c__Clostridia;o__Eubacteriales;f__Alkalibacteraceae;g__Alkalibacter;s__Alkalibacter saccharofermentans	GCF_900128885.1-BUB93_RS07135	WP_073270591.1	0	0	0	0	PspC_search	0	0	0	0	0	Toast_rack_N					PspC_search
RS_GCF_900142215.1	WP_073278333.1	d__Bacteria;p__Firmicutes_A;c__Clostridia;o__Lachnospirales;f__Lachnospiraceae;g__Anaerocolumna;s__Anaerocolumna jejuensis	GCF_900142215.1-BUB77_RS18510	WP_073278330.1	WP_073278331.1	WP_073278332.1	0	0	PspC_search	WP_073278334.1	WP_073278335.1	WP_073278336.1	WP_073278403.1	WP_073278337.1	PadR	DUF1700	DUF4097			PspC_search	tRNA-synt_1d_DALR_1_Arg_tRNA_synt_N	MCPsignal_dCache_1	DUF815	FeoA	FeoA
RS_GCF_900142955.1	WP_073289801.1	d__Bacteria;p__Firmicutes_A;c__Clostridia;o__Lachnospirales;f__Lachnospiraceae;g__Anaerosporobacter;s__Anaerosporobacter mobilis	GCF_900142955.1-BUB90_RS17695	0	0	0	0	0	PspC_search	WP_073289803.1	WP_073289806.1	WP_073289808.1	0	0						PspC_search	DUF4097	DUF1700	PadR
RS_GCF_900129965.1	WP_073339393.1	d__Bacteria;p__Firmicutes_A;c__Clostridia;o__Clostridiales;f__Clostridiaceae;g__Clostridium_AF;s__Clostridium_AF grantii	GCF_900129965.1-BUB83_RS15185	0	0	0	0	0	PspC_search	WP_073339394.1	0	0	0	0						PspC_search	None
RS_GCF_900129075.1	WP_073344833.1	d__Bacteria;p__Firmicutes_A;c__Thermoanaerobacteria;o__Caldanaerobiales;f__Caldanaerobiaceae;g__Caldanaerobius;s__Caldanaerobius fijiensis	GCF_900129075.1-BUB87_RS09945	WP_073344821.1	WP_073344823.1	WP_073344826.1	WP_073344828.1	WP_073344831.1	PspC_search	WP_073344836.1	WP_073344838.1	WP_084111173.1	WP_073344843.1	0	SNF2_assoc_SNF2_N_Helicase_C_SWIM	AAA_3_AAA_lid_2	DUF58	Below threshold	DUF4097	PspC_search	PfkB	ADP_ribosyl_GH	Lipase GDSL 2	HSP20
RS_GCF_900143645.1	WP_073587919.1	d__Bacteria;p__Firmicutes_A;c__Clostridia;o__Lachnospirales;f__Lachnospiraceae;g__Anaerocolumna;s__Anaerocolumna xylanovorans	GCF_900143645.1-BUF11_RS03915	WP_073587452.1	WP_073587453.1	WP_073587454.1	0	0	PspC_search	WP_073587455.1	WP_073587456.1	WP_073587457.1	WP_073587458.1	WP_073587459.1	PadR	DUF1700	DUF4097			PspC_search	tRNA-synt_1d_DALR_1_Arg_tRNA_synt_N	DUF815	FeoA	FeoA	FeoB_N_Gate_FeoB_Cyto_FeoB_C
RS_GCF_001403615.1	WP_074042206.1	d__Bacteria;p__Firmicutes_A;c__Clostridia;o__Clostridiales;f__Clostridiaceae;g__Desnuesiella;s__Desnuesiella massiliensis	GCF_001403615.1-BN2665_RS02970	0	0	0	0	0	PspC_search	0	0	0	0	0						PspC_search
RS_GCF_900095305.1	WP_074349968.1	d__Bacteria;p__Firmicutes_A;c__Clostridia;o__Tissierellales;f__Proteiniboraceae;g__UBA6767;s__	GCF_900095305.1-DW1_RS07375	WP_074349967.1	0	0	0	0	PspC_search	0	0	0	0	0	Below threshold					PspC_search
RS_GCF_900101605.1	WP_074460899.1	d__Bacteria;p__Firmicutes_A;c__Clostridia;o__Lachnospirales;f__Lachnospiraceae;g__Butyrivibrio;s__Butyrivibrio hungatei_B	GCF_900101605.1-BLP87_RS00060	0	0	0	0	0	PspC_search	WP_074460900.1	0	0	0	0						PspC_search	CPBP
RS_GCF_900102395.1	WP_074592003.1	d__Bacteria;p__Firmicutes_A;c__Thermoanaerobacteria;o__Thermoanaerobacterales;f__Thermoanaerobacteraceae;g__Thermoanaerobacter;s__Thermoanaerobacter thermohydrosulfuricus	GCF_900102395.1-BLS86_RS01515	WP_074592000.1	WP_074592001.1	WP_074592002.1	0	0	PspC_search	WP_074592004.1	WP_074592005.1	WP_074592006.1	WP_074592007.1	WP_074592008.1	Below threshold	Below threshold	ASCH			PspC_search	None	T2SSF	T2SSF	RcpC	None
RS_GCF_002441855.1	WP_074618073.1	d__Bacteria;p__Firmicutes_A;c__Clostridia;o__Eubacteriales;f__Eubacteriaceae;g__Eubacterium;s__	GCF_002441855.1-CPZ25_RS14720	WP_074618075.1	WP_082669215.1	0	0	0	PspC_search	WP_096920198.1	WP_013379420.1	WP_058693663.1	WP_058693662.1	0	IspD	TsaE				PspC_search	Aminotran 1 2	Trp_repressor	H2O2_YaaD	SBF
RS_GCF_900107245.1	WP_074718197.1	d__Bacteria;p__Firmicutes_A;c__Clostridia;o__Lachnospirales;f__Lachnospiraceae;g__Lachnobacterium;s__Lachnobacterium bovis	GCF_900107245.1-BLV79_RS08805	0	0	0	0	0	PspC_search	WP_074718199.1	WP_074718201.1	WP_074718203.1	WP_074718205.1	0						PspC_search	DNA_alkylation	CitMHS	LprI	DUF1284
RS_GCF_900109715.1	WP_074790732.1	d__Bacteria;p__Firmicutes_A;c__Clostridia;o__Lachnospirales;f__Lachnospiraceae;g__Pseudobutyrivibrio;s__Pseudobutyrivibrio ruminis	GCF_900109715.1-BMY64_RS07580	WP_083380679.1	0	0	0	0	PspC_search	0	0	0	0	0	None					PspC_search
RS_GCF_900109655.1	WP_074829674.1	d__Bacteria;p__Firmicutes_A;c__Clostridia;o__Oscillospirales;f__Ruminococcaceae;g__Ruminococcus_D;s__Ruminococcus_D albus_B	GCF_900109655.1-BMY75_RS03350	0	0	0	0	0	PspC_search	WP_074829677.1	WP_074829681.1	WP_074829684.1	WP_074829686.1	WP_074829689.1						PspC_search	FMN_red	None	CPBP	DUF4097	DUF1700_Claudin_2
RS_GCF_900115735.1	WP_074885244.1	d__Bacteria;p__Firmicutes_A;c__Clostridia;o__Lachnospirales;f__Lachnospiraceae;g__Butyrivibrio;s__Butyrivibrio proteoclasticus_B	GCF_900115735.1-BM146_RS05005	WP_074885239.1	WP_074885242.1	0	0	0	PspC_search	WP_074885247.1	0	0	0	0	Lipase_GDSL_2	None				PspC_search	Below threshold
RS_GCF_900115135.1	WP_074911524.1	d__Bacteria;p__Firmicutes_A;c__Clostridia;o__Clostridiales;f__Clostridiaceae;g__Proteiniclasticum;s__Proteiniclasticum ruminis_A	GCF_900115135.1-BM243_RS05105	0	0	0	0	0	PspC_search	0	0	0	0	0						PspC_search
RS_GCF_900115135.1	WP_074911607.1	d__Bacteria;p__Firmicutes_A;c__Clostridia;o__Clostridiales;f__Clostridiaceae;g__Proteiniclasticum;s__Proteiniclasticum ruminis_A	GCF_900115135.1-BM243_RS06585	0	0	0	0	0	PspC_search	0	0	0	0	0						PspC_search
RS_GCF_900112155.1	WP_074960952.1	d__Bacteria;p__Firmicutes_A;c__Clostridia;o__Oscillospirales;f__Ruminococcaceae;g__Ruminococcus_D;s__Ruminococcus_D albus_D	GCF_900112155.1-BM265_RS07415	WP_074960947.1	WP_074960948.1	WP_074960949.1	WP_074960950.1	WP_074960951.1	PspC_search	WP_074829670.1	0	0	0	0	DUF1700	DUF4097	CPBP	Below threshold	FMN_red	PspC_search	PspC
RS_GCF_001940285.1	WP_075659516.1	d__Bacteria;p__Firmicutes_A;c__Clostridia;o__Tissierellales;f__Peptoniphilaceae;g__Peptoniphilus_A;s__Peptoniphilus_A grossensis_A	GCF_001940285.1-BIV18_RS04680	0	0	0	0	0	PspC_search	0	0	0	0	0						PspC_search
RS_GCF_001940225.1	WP_075717941.1	d__Bacteria;p__Firmicutes_A;c__Clostridia;o__Lachnospirales;f__Lachnospiraceae;g__14-2;s__	GCF_001940225.1-BIV20_RS01740	WP_075717935.1	WP_075717937.1	WP_075717939.1	0	0	PspC_search	WP_075717943.1	WP_075717945.1	WP_083655074.1	WP_083655075.1	WP_075717949.1	PadR	DUF1700	DUF4097			PspC_search	WYL_HTH_11	Below threshold	HxlR	PBP	Methyltransf_25
RS_GCF_001940565.1	WP_075725224.1	d__Bacteria;p__Firmicutes_A;c__Clostridia;o__Tissierellales;f__Tissierellaceae;g__Tissierella_A;s__Tissierella_A creatinophila	GCF_001940565.1-TICRE_RS03600	WP_075725220.1	WP_075725222.1	0	0	0	PspC_search	WP_075725225.1	WP_075725227.1	0	0	0	Creatinase_N_2_Peptidase_M24_Creatinase_N_Peptidase_M24_C	UvrC_HhH_N_GIY-YIG_UVR_HHH_2				PspC_search	Hpr_kinase_C_Hpr_kinase_N	POR_N_POR_EKR_PFOR_II_Fer4_16_TPP_enzyme_C
RS_GCF_900120345.1	WP_076779064.1	d__Bacteria;p__Firmicutes_A;c__Clostridia;o__Lachnospirales;f__Lachnospiraceae;g__Dorea;s__Dorea phocaeense	GCF_900120345.1-BQ7370_RS11515	WP_076779060.1	WP_076779061.1	0	0	0	PspC_search	WP_076779066.1	WP_076779068.1	WP_076779071.1	0	0	Glyco_tran_WecB	SASP				PspC_search	DUF4097	DUF1700	PadR
RS_GCF_001407835.1	WP_077064898.1	d__Bacteria;p__Firmicutes_A;c__Clostridia;o__Tissierellales;f__Helcococcaceae;g__Lagierella;s__Lagierella massiliensis	GCF_001407835.1-BN2746_RS01590	WP_055078117.1	WP_055078118.1	WP_055078119.1	0	0	PspC_search	0	0	0	0	0	tRNA-synt_1e_DALR_2	Thymidylat_synt	DHFR_1			PspC_search
RS_GCF_900155585.1	WP_077075710.1	d__Bacteria;p__Firmicutes_A;c__Clostridia;o__Tissierellales;f__Peptoniphilaceae;g__Peptoniphilus_C;s__Peptoniphilus_C urinimassiliensis	GCF_900155585.1-BQ7397_RS08900	0	0	0	0	0	PspC_search	0	0	0	0	0						PspC_search
RS_GCF_001998765.1	WP_077325582.1	d__Bacteria;p__Firmicutes_A;c__Clostridia;o__Lachnospirales;f__Lachnospiraceae;g__Anaerostipes;s__Anaerostipes hadrus	GCF_001998765.1-DO83_RS03225	WP_077325580.1	0	0	0	0	PspC_search	WP_055072947.1	WP_009265380.1	WP_015530529.1	0	0	SSF					PspC_search	DUF4097	DUF1700	PadR
RS_GCF_900155565.1	WP_077368466.1	d__Bacteria;p__Firmicutes_A;c__Clostridia;o__Tissierellales;f__Sporanaerobacteraceae;g__Anaerosalibacter;s__	GCF_900155565.1-BQ9840_RS04445	WP_077368464.1	0	0	0	0	PspC_search	WP_077368468.1	0	0	0	0	Hpr_kinase_C_Hpr_kinase_N					PspC_search	UvrC_HhH_N_GIY-YIG_HHH_2_UVR
RS_GCF_900155565.1	WP_077370025.1	d__Bacteria;p__Firmicutes_A;c__Clostridia;o__Tissierellales;f__Sporanaerobacteraceae;g__Anaerosalibacter;s__	GCF_900155565.1-BQ9840_RS12175	WP_077370022.1	WP_077370023.1	WP_077370024.1	0	0	PspC_search	0	0	0	0	0	SDH_alpha	SDH_beta_ACT	Prenyltransf			PspC_search
RS_GCF_900155545.1	WP_077610513.1	d__Bacteria;p__Firmicutes_A;c__Clostridia;o__Lachnospirales;f__Lachnospiraceae;g__Hungatella;s__	GCF_900155545.1-BQ9856_RS07720	0	0	0	0	0	PspC_search	WP_013273079.1	WP_077610514.1	WP_077610515.1	WP_077610516.1	0						PspC_search	PadR	DUF1700	DUF4097	PspC
RS_GCF_900155545.1	WP_077610516.1	d__Bacteria;p__Firmicutes_A;c__Clostridia;o__Lachnospirales;f__Lachnospiraceae;g__Hungatella;s__	GCF_900155545.1-BQ9856_RS07740	WP_077610513.1	WP_013273079.1	WP_077610514.1	WP_077610515.1	0	PspC_search	0	0	0	0	0	PspC	PadR	DUF1700	DUF4097		PspC_search
RS_GCF_900155545.1	WP_077612844.1	d__Bacteria;p__Firmicutes_A;c__Clostridia;o__Lachnospirales;f__Lachnospiraceae;g__Hungatella;s__	GCF_900155545.1-BQ9856_RS21545	WP_077612840.1	WP_077612841.1	WP_077612842.1	WP_013274848.1	WP_077612843.1	PspC_search	WP_077612845.1	WP_077612846.1	0	0	0	60KD_IMP	YidD	Ribonuclease_P	Ribosomal_L34	None	PspC_search	DUF5626	HTH_3
RS_GCF_002006235.1	WP_077833179.1	d__Bacteria;p__Firmicutes_A;c__Clostridia;o__Clostridiales;f__Clostridiaceae;g__Clostridium_S;s__Clostridium_S aurantibutyricum	GCF_002006235.1-CLAUR_RS09345	0	0	0	0	0	PspC_search	WP_077833178.1	0	0	0	0						PspC_search	CPSase L D2_PYC OADA_Biotin carb N_HMGL-like_Biotin carb C_Biotin lipoyl
RS_GCF_002006205.1	WP_077837409.1	d__Bacteria;p__Firmicutes_A;c__Clostridia;o__Clostridiales;f__Clostridiaceae;g__Clostridium;s__Clostridium beijerinckii_C	GCF_002006205.1-CLBCK_RS02910	0	0	0	0	0	PspC_search	WP_012060250.1	WP_077837410.1	0	0	0						PspC_search	Below threshold	Fe-ADH 2
RS_GCF_002006345.1	WP_077846272.1	d__Bacteria;p__Firmicutes_A;c__Clostridia;o__Clostridiales;f__Clostridiaceae;g__Clostridium;s__Clostridium puniceum	GCF_002006345.1-CLPUN_RS05220	WP_077846271.1	0	0	0	0	PspC_search	0	0	0	0	0	Below threshold					PspC_search
RS_GCF_002006345.1	WP_077846579.1	d__Bacteria;p__Firmicutes_A;c__Clostridia;o__Clostridiales;f__Clostridiaceae;g__Clostridium;s__Clostridium puniceum	GCF_002006345.1-CLPUN_RS06880	0	0	0	0	0	PspC_search	0	0	0	0	0						PspC_search
RS_GCF_002006355.1	WP_077894828.1	d__Bacteria;p__Firmicutes_A;c__Clostridia;o__Clostridiales;f__Clostridiaceae;g__Clostridium_S;s__Clostridium_S felsineum	GCF_002006355.1-CLFE_RS18260	WP_077833178.1	0	0	0	0	PspC_search	0	0	0	0	0	CPSase L D2_PYC OADA_Biotin carb N_HMGL-like_Biotin carb C_Biotin lipoyl					PspC_search
RS_GCF_002009885.1	WP_078114674.1	d__Bacteria;p__Firmicutes_A;c__Clostridia;o__Clostridiales;f__Clostridiaceae;g__Clostridium;s__Clostridium beijerinckii_C	GCF_002009885.1-CBEIBR21_RS04040	0	0	0	0	0	PspC_search	WP_012060250.1	WP_077837410.1	0	0	0						PspC_search	Below threshold	Fe-ADH 2
RS_GCF_900167605.1	WP_078697139.1	d__Bacteria;p__Firmicutes_A;c__Clostridia;o__Clostridiales;f__Caloramatoraceae;g__Caloramator_B;s__Caloramator_B quimbayensis	GCF_900167605.1-B5D15_RS10800	0	0	0	0	0	PspC_search	WP_078697140.1	WP_078697141.1	0	0	0						PspC_search	Below threshold	ATP-cone
RS_GCF_900167205.1	WP_078768238.1	d__Bacteria;p__Firmicutes_A;c__Clostridia;o__Oscillospirales;f__DTU089;g__Eubacterium_R;s__Eubacterium_R coprostanoligenes	GCF_900167205.1-B5D29_RS03740	WP_078768237.1	0	0	0	0	PspC_search	WP_078768239.1	0	0	0	0	GreA GreB N_GreA GreB					PspC_search	DUF2154
RS_GCF_002029295.1	WP_079411510.1	d__Bacteria;p__Firmicutes_A;c__Clostridia;o__Peptostreptococcales;f__Peptostreptococcaceae;g__Clostridium_Y;s__Clostridium_Y thermoalcaliphilum	GCF_002029295.1-CLOTH_RS04195	WP_079411500.1	WP_079411502.1	WP_079411504.1	WP_079411506.1	WP_079411508.1	PspC_search	WP_079411512.1	WP_079411514.1	WP_079411516.1	0	0	TIM	iPGM N_Sulfatase	Enolase C_Enolase N	SecG	H PPase	PspC_search	DUF2154	RNB_CSD2_OB RNB_S1	SmpB
RS_GCF_002029235.1	WP_079428162.1	d__Bacteria;p__Firmicutes_A;c__Clostridia;o__Clostridiales;f__Clostridiaceae;g__Clostridium_AE;s__Clostridium_AE oryzae	GCF_002029235.1-CLORY_RS20835	0	0	0	0	0	PspC_search	WP_079428164.1	WP_079428166.1	0	0	0						PspC_search	ECF trnsprt	None
RS_GCF_002029255.1	WP_079438674.1	d__Bacteria;p__Firmicutes_A;c__Clostridia;o__Clostridiales;f__Clostridiaceae;g__Clostridium;s__Clostridium chromiireducens	GCF_002029255.1-CLCHR_RS05385	0	0	0	0	0	PspC_search	WP_079438675.1	WP_079438676.1	0	0	0						PspC_search	Below threshold	Fe-ADH 2
RS_GCF_002029255.1	WP_079441670.1	d__Bacteria;p__Firmicutes_A;c__Clostridia;o__Clostridiales;f__Clostridiaceae;g__Clostridium;s__Clostridium chromiireducens	GCF_002029255.1-CLCHR_RS19940	0	0	0	0	0	PspC_search	0	0	0	0	0						PspC_search
RS_GCF_900167445.1	WP_079489464.1	d__Bacteria;p__Firmicutes_A;c__Clostridia;o__Peptostreptococcales;f__Caminicellaceae;g__Maledivibacter;s__Maledivibacter halophilus	GCF_900167445.1-B5X81_RS03770	0	0	0	0	0	PspC_search	WP_079489465.1	0	0	0	0						PspC_search	Toast rack N_DUF2154
RS_GCF_900167445.1	WP_079491007.1	d__Bacteria;p__Firmicutes_A;c__Clostridia;o__Peptostreptococcales;f__Caminicellaceae;g__Maledivibacter;s__Maledivibacter halophilus	GCF_900167445.1-B5X81_RS08685	WP_079491002.1	WP_079491004.1	WP_079491005.1	0	0	PspC_search	0	0	0	0	0	NTP transferase	MGDG synth_Glyco tran 28 C	None			PspC_search
RS_GCF_900168025.1	WP_079588675.1	d__Bacteria;p__Firmicutes_A;c__Clostridia;o__Peptostreptococcales;f__Filifactoraceae;g__Acetoanaerobium;s__Acetoanaerobium noterae	GCF_900168025.1-B5X47_RS02720	0	0	0	0	0	PspC_search	0	0	0	0	0						PspC_search
RS_GCF_000235505.1	WP_080568867.1	d__Bacteria;p__Firmicutes_A;c__Clostridia;o__Lachnospirales;f__Lachnospiraceae;g__Hungatella_A;s__Hungatella_A hathewayi	GCF_000235505.1-HMPREF9473_RS15460	0	0	0	0	0	PspC_search	WP_006781091.1	WP_006781092.1	WP_034859389.1	0	0						PspC_search	DUF4097	DUF1700	PadR
RS_GCF_000371705.1	WP_080637160.1	d__Bacteria;p__Firmicutes_A;c__Clostridia;o__Lachnospirales;f__Lachnospiraceae;g__Clostridium_M;s__Clostridium_M bolteae	GCF_000371705.1-HMPREF1085_RS29755	0	0	0	0	0	PspC_search	0	0	0	0	0						PspC_search
RS_GCF_000586615.1	WP_080691375.1	d__Bacteria;p__Firmicutes_A;c__Clostridia;o__Oscillospirales;f__Ruminococcaceae;g__Ruminococcus_D;s__Ruminococcus_D albus_A	GCF_000586615.1-RASY3_RS19965	WP_024858428.1	0	0	0	0	PspC_search	WP_037288170.1	WP_037288172.1	WP_037288174.1	WP_037288177.1	WP_037288178.1	PspC					PspC_search	FMN_red	None	CPBP	DUF4097	DUF1700_Claudin_2
RS_GCF_900169515.1	WP_080911969.1	d__Bacteria;p__Firmicutes_A;c__Clostridia;o__Tissierellales;f__Tissierellaceae;g__Varibaculum_A;s__Varibaculum_A timonense	GCF_900169515.1-B7E01_RS00205	0	0	0	0	0	PspC_search	WP_080911970.1	0	0	0	0						PspC_search	Below threshold
RS_GCF_900169515.1	WP_080913895.1	d__Bacteria;p__Firmicutes_A;c__Clostridia;o__Tissierellales;f__Tissierellaceae;g__Varibaculum_A;s__Varibaculum_A timonense	GCF_900169515.1-B7E01_RS10555	WP_080913893.1	WP_080913894.1	0	0	0	PspC_search	WP_080913896.1	0	0	0	0	None	UvrC HhH N_GIY-YIG_HHH 2_UVR				PspC_search	Hpr kinase C_Hpr kinase N
RS_GCF_000424165.1	WP_081667495.1	d__Bacteria;p__Firmicutes_A;c__Clostridia;o__Lachnospirales;f__Lachnospiraceae;g__Butyrivibrio;s__	GCF_000424165.1-G603_RS22150	0	0	0	0	0	PspC_search	0	0	0	0	0						PspC_search
RS_GCF_000424165.1	WP_081667626.1	d__Bacteria;p__Firmicutes_A;c__Clostridia;o__Lachnospirales;f__Lachnospiraceae;g__Butyrivibrio;s__	GCF_000424165.1-G603_RS22155	WP_051208133.1	0	0	0	0	PspC_search	0	0	0	0	0	MatE					PspC_search
RS_GCF_000423925.1	WP_081674317.1	d__Bacteria;p__Firmicutes_A;c__Clostridia;o__Lachnospirales;f__Lachnospiraceae;g__Butyrivibrio;s__	GCF_000423925.1-G586_RS25610	0	0	0	0	0	PspC_search	WP_051204709.1	WP_026527695.1	0	0	0						PspC_search	GGDEF	Spermine_synth
RS_GCF_000423925.1	WP_081674420.1	d__Bacteria;p__Firmicutes_A;c__Clostridia;o__Lachnospirales;f__Lachnospiraceae;g__Butyrivibrio;s__	GCF_000423925.1-G586_RS25740	WP_026528530.1	0	0	0	0	PspC_search	0	0	0	0	0	Below threshold					PspC_search
RS_GCF_000423925.1	WP_081674513.1	d__Bacteria;p__Firmicutes_A;c__Clostridia;o__Lachnospirales;f__Lachnospiraceae;g__Butyrivibrio;s__	GCF_000423925.1-G586_RS25910	WP_051204995.1	WP_026529264.1	0	0	0	PspC_search	0	0	0	0	0	DUF4342	None				PspC_search
RS_GCF_000424385.1	WP_081675320.1	d__Bacteria;p__Firmicutes_A;c__Clostridia;o__Lachnospirales;f__Lachnospiraceae;g__Butyrivibrio;s__Butyrivibrio sp4	GCF_000424385.1-G622_RS25355	0	0	0	0	0	PspC_search	WP_049945855.1	0	0	0	0						PspC_search	Transgly_assoc
RS_GCF_000424145.1	WP_081675974.1	d__Bacteria;p__Firmicutes_A;c__Clostridia;o__Lachnospirales;f__Lachnospiraceae;g__Butyrivibrio;s__	GCF_000424145.1-G602_RS29820	WP_026658962.1	WP_026658963.1	WP_026658964.1	WP_026658965.1	WP_049945172.1	PspC_search	0	0	0	0	0	Below threshold	tRNA_edit	LacAB_rpiB	None	DUF4342_UBA_4	PspC_search
RS_GCF_000424145.1	WP_081676017.1	d__Bacteria;p__Firmicutes_A;c__Clostridia;o__Lachnospirales;f__Lachnospiraceae;g__Butyrivibrio;s__	GCF_000424145.1-G602_RS29920	WP_049945230.1	WP_026659539.1	0	0	0	PspC_search	0	0	0	0	0	Below threshold	Below threshold				PspC_search
RS_GCF_000424265.1	WP_081677370.1	d__Bacteria;p__Firmicutes_A;c__Clostridia;o__Lachnospirales;f__Lachnospiraceae;g__Butyrivibrio;s__	GCF_000424265.1-G608_RS22855	0	0	0	0	0	PspC_search	0	0	0	0	0						PspC_search
RS_GCF_000424265.1	WP_081677373.1	d__Bacteria;p__Firmicutes_A;c__Clostridia;o__Lachnospirales;f__Lachnospiraceae;g__Butyrivibrio;s__	GCF_000424265.1-G608_RS22865	WP_051209068.1	0	0	0	0	PspC_search	0	0	0	0	0	MatE					PspC_search
RS_GCF_000424265.1	WP_081677459.1	d__Bacteria;p__Firmicutes_A;c__Clostridia;o__Lachnospirales;f__Lachnospiraceae;g__Butyrivibrio;s__	GCF_000424265.1-G608_RS22985	WP_026496765.1	0	0	0	0	PspC_search	WP_051198027.1	0	0	0	0	Below threshold					PspC_search	Below threshold
RS_GCF_000509165.1	WP_081739159.1	d__Bacteria;p__Firmicutes_A;c__Clostridia;o__Lachnospirales;f__Lachnospiraceae;g__Clostridium_M;s__Clostridium_M sp1	GCF_000509165.1-VE20228_RS38585	WP_051400634.1	WP_025484949.1	0	0	0	PspC_search	0	0	0	0	0	HTH_3	DUF5626				PspC_search
RS_GCF_000702265.1	WP_081829980.1	d__Bacteria;p__Firmicutes_A;c__Clostridia;o__Lachnospirales;f__Lachnospiraceae;g__Butyrivibrio;s__	GCF_000702265.1-T543_RS15610	WP_035766811.1	WP_051638587.1	0	0	0	PspC_search	0	0	0	0	0	Lactamase_B_3	RelA_SpoT				PspC_search
RS_GCF_000701985.1	WP_081843121.1	d__Bacteria;p__Firmicutes_A;c__Clostridia;o__Lachnospirales;f__Lachnospiraceae;g__Butyrivibrio;s__Butyrivibrio sp4	GCF_000701985.1-T501_RS20805	0	0	0	0	0	PspC_search	WP_049945855.1	0	0	0	0						PspC_search	Transgly_assoc
RS_GCF_000701985.1	WP_081843170.1	d__Bacteria;p__Firmicutes_A;c__Clostridia;o__Lachnospirales;f__Lachnospiraceae;g__Butyrivibrio;s__Butyrivibrio sp4	GCF_000701985.1-T501_RS20855	0	0	0	0	0	PspC_search	0	0	0	0	0						PspC_search
RS_GCF_000703165.1	WP_081846583.1	d__Bacteria;p__Firmicutes_A;c__Clostridia;o__Lachnospirales;f__Lachnospiraceae;g__Butyrivibrio;s__	GCF_000703165.1-BV60_RS22635	0	0	0	0	0	PspC_search	WP_029319830.1	WP_029319832.1	0	0	0						PspC_search	None	None
RS_GCF_000703165.1	WP_081846759.1	d__Bacteria;p__Firmicutes_A;c__Clostridia;o__Lachnospirales;f__Lachnospiraceae;g__Butyrivibrio;s__	GCF_000703165.1-BV60_RS22640	0	0	0	0	0	PspC_search	WP_051656520.1	0	0	0	0						PspC_search	DUF4342_UBA_4
RS_GCF_001282665.1	WP_082349459.1	d__Bacteria;p__Firmicutes_A;c__Clostridia;o__Tissierellales;f__Tepidimicrobiaceae;g__Keratinibaculum;s__	GCF_001282665.1-BN2005_RS17515	0	0	0	0	0	PspC_search	WP_053964367.1	WP_053964368.1	WP_053964369.1	WP_053964370.1	WP_053964371.1						PspC_search	Prenyltransf	SDH_beta_ACT	SDH_alpha	CTP_transf_like_HD	Ldh_1_N
RS_GCF_001573875.1	WP_082761153.1	d__Bacteria;p__Firmicutes_A;c__Clostridia;o__Clostridiales;f__Clostridiaceae;g__Clostridium_J;s__Clostridium_J senegalense	GCF_001573875.1-AZI32_RS06045	WP_061994992.1	0	0	0	0	PspC_search	0	0	0	0	0	Competence					PspC_search
RS_GCF_900078195.1	WP_082812266.1	d__Bacteria;p__Firmicutes_A;c__Clostridia;o__Lachnospirales;f__Lachnospiraceae;g__Lachnoclostridium;s__	GCF_900078195.1-BN4220_RS19830	WP_066720884.1	WP_066716049.1	WP_066716051.1	0	0	PspC_search	0	0	0	0	0	PadR	DUF1700	DUF4097			PspC_search
RS_GCF_900092375.1	WP_083089354.1	d__Bacteria;p__Firmicutes_A;c__Clostridia;o__Clostridiales;f__Clostridiaceae;g__Clostridium;s__Clostridium septicum	GCF_900092375.1-BN9541_RS00535	0	0	0	0	0	PspC_search	WP_066673407.1	0	0	0	0						PspC_search	PspC
RS_GCF_001263355.1	WP_083439370.1	d__Bacteria;p__Firmicutes_A;c__Clostridia;o__Eubacteriales;f__Eubacteriaceae;g__Acetobacterium;s__Acetobacterium bakii	GCF_001263355.1-AKG39_RS01960	WP_050738676.1	WP_050738677.1	0	0	0	PspC_search	WP_050738678.1	WP_050738679.1	0	0	0	Trp_repressor	Aminotran_1_2				PspC_search	TsaE	IspD
RS_GCF_000426305.1	WP_084145972.1	d__Bacteria;p__Firmicutes_A;c__Clostridia;o__Peptostreptococcales;f__Anaerovoracaceae;g__Anaerovorax;s__Anaerovorax odorimutans	GCF_000426305.1-K292_RS18315	WP_027399755.1	WP_027399756.1	0	0	0	PspC_search	0	0	0	0	0	Fic	Metallophos				PspC_search
RS_GCF_000703125.1	WP_084170465.1	d__Bacteria;p__Firmicutes_A;c__Clostridia;o__Clostridiales;f__Clostridiaceae;g__Clostridium_L;s__Clostridium_L algidicarnis	GCF_000703125.1-BV55_RS0101315	0	0	0	0	0	PspC_search	0	0	0	0	0						PspC_search
RS_GCF_001940565.1	WP_084191890.1	d__Bacteria;p__Firmicutes_A;c__Clostridia;o__Tissierellales;f__Tissierellaceae;g__Tissierella_A;s__Tissierella_A creatinophila	GCF_001940565.1-TICRE_RS12960	0	0	0	0	0	PspC_search	WP_075726675.1	WP_084191888.1	WP_075726677.1	WP_075726679.1	0						PspC_search	None	Abhydrolase 3	RecX	GIY-YIG
RS_GCF_900176335.1	WP_084234103.1	d__Bacteria;p__Firmicutes_A;c__Clostridia;o__Oscillospirales;f__Oscillospiraceae;g__Papillibacter;s__Papillibacter cinnamivorans	GCF_900176335.1-B9A13_RS05740	WP_084234099.1	WP_084234101.1	0	0	0	PspC_search	WP_084234104.1	0	0	0	0	Acetyltransf 9	DUF2156				PspC_search	DEAD_Helicase C
RS_GCF_000686125.1	WP_084262072.1	d__Bacteria;p__Firmicutes_A;c__Clostridia;o__Oscillospirales;f__Ruminococcaceae;g__Ruminococcus_D;s__	GCF_000686125.1-CD05_RS17135	0	0	0	0	0	PspC_search	WP_028509141.1	WP_028509142.1	WP_028509143.1	WP_028509144.1	0						PspC_search	Flavodoxin_5	DUF4097	DUF1700	PadR
RS_GCF_000620125.1	WP_084489560.1	d__Bacteria;p__Firmicutes_A;c__Clostridia;o__Tissierellales;f__Clostridiisalibacteraceae;g__Clostridiisalibacter;s__Clostridiisalibacter paucivorans	GCF_000620125.1-Q326_RS0106330	WP_026894601.1	WP_026894602.1	WP_026894603.1	WP_026894604.1	WP_026894605.1	PspC_search	WP_034601418.1	WP_026894608.1	0	0	0	PHP	MurB_C_FAD_binding_4	POR_N_POR_EKR_PFOR_II_Fer4_16_TPP_enzyme_C	PHP_PHP_C	Hpr_kinase_C_Hpr_kinase_N	PspC_search	UvrC_HhH_N_GIY-YIG_UVR_HHH_2	CSD
RS_GCF_900142105.1	WP_084524722.1	d__Bacteria;p__Firmicutes_A;c__Clostridia;o__Lutisporales;f__Lutisporaceae;g__Lutispora;s__Lutispora thermophila	GCF_900142105.1-BUB48_RS15340	WP_073027352.1	0	0	0	0	PspC_search	0	0	0	0	0	UvrC_HhH_N_GIY-YIG_HHH_5_UVR					PspC_search
RS_GCF_001855385.1	WP_084655832.1	d__Bacteria;p__Firmicutes_A;c__Clostridia;o__Tissierellales;f__Gottschalkiaceae;g__Andreesenia;s__Andreesenia angusta	GCF_001855385.1-EUAN_RS07745	0	0	0	0	0	PspC_search	WP_071063395.1	0	0	0	0						PspC_search	Below threshold
RS_GCF_002102475.1	WP_085112686.1	d__Bacteria;p__Firmicutes_A;c__Thermoanaerobacteria;o__Thermoanaerobacterales;f__Thermoanaerobacteraceae;g__Thermoanaerobacterium;s__	GCF_002102475.1-BVF91_RS06740	0	0	0	0	0	PspC_search	0	0	0	0	0						PspC_search
RS_GCF_002157465.1	WP_087019538.1	d__Bacteria;p__Firmicutes_A;c__Clostridia;o__Oscillospirales;f__Butyricicoccaceae;g__UBA4224;s__	GCF_002157465.1-CBW42_RS07825	0	0	0	0	0	PspC_search	WP_087019541.1	WP_087019544.1	WP_087019546.1	0	0						PspC_search	DUF4097	DUF1700	PadR
RS_GCF_900155735.1	WP_087065507.1	d__Bacteria;p__Firmicutes_A;c__Clostridia;o__Oscillospirales;f__Butyricicoccaceae;g__Intestinibacillus;s__Intestinibacillus massiliensis	GCF_900155735.1-CZ203_RS07470	0	0	0	0	0	PspC_search	WP_087065508.1	WP_087065509.1	WP_087065510.1	0	0						PspC_search	DUF4097	DUF1700	PadR
RS_GCF_002159505.1	WP_087152167.1	d__Bacteria;p__Firmicutes_A;c__Clostridia;o__Lachnospirales;f__Lachnospiraceae;g__Ruminococcus_B;s__	GCF_002159505.1-B5F86_RS12845	WP_087152164.1	WP_087152165.1	WP_087152166.1	0	0	PspC_search	WP_087152168.1	WP_087152169.1	0	0	0	PadR	DUF1700	DUF4097			PspC_search	SASP	Glyco tran WecB
RS_GCF_002160135.1	WP_087153714.1	d__Bacteria;p__Firmicutes_A;c__Clostridia;o__Lachnospirales;f__Lachnospiraceae;g__UBA7182;s__	GCF_002160135.1-B5F29_RS04920	WP_087153567.1	0	0	0	0	PspC_search	WP_087153568.1	WP_087153569.1	WP_087153570.1	0	0	GATase 7_Pribosyltran					PspC_search	DUF4097	DUF1700	PadR
RS_GCF_002160325.1	WP_087156997.1	d__Bacteria;p__Firmicutes_A;c__Clostridia;o__Lachnospirales;f__Lachnospiraceae;g__An181;s__	GCF_002160325.1-B5F18_RS07150	WP_087156992.1	WP_087156993.1	WP_087156994.1	WP_087156995.1	WP_087156996.1	PspC_search	WP_087156998.1	WP_087156999.1	WP_087157000.1	WP_087157001.1	WP_087157002.1	FtsX ECD_FtsX	ABC tran	HTH 30_GGDEF 2	Glyco tran WecB	SASP	PspC_search	DUF4097	DUF1700	PadR	DUF1294	UvrD-helicase_UvrD C_PDDEXK 1
RS_GCF_002160525.1	WP_087161333.1	d__Bacteria;p__Firmicutes_A;c__Clostridia;o__Lachnospirales;f__Lachnospiraceae;g__Ruminococcus_B;s__	GCF_002160525.1-B5F07_RS10985	WP_087161320.1	WP_087161321.1	WP_087161322.1	0	0	PspC_search	WP_087161323.1	0	0	0	0	PadR	DUF1700	DUF4097			PspC_search	SASP
RS_GCF_002160825.1	WP_087164982.1	d__Bacteria;p__Firmicutes_A;c__Clostridia;o__Lachnospirales;f__Lachnospiraceae;g__GCA-900066575;s__	GCF_002160825.1-B5E77_RS08685	WP_087164979.1	WP_087164980.1	WP_087164981.1	0	0	PspC_search	WP_087164983.1	WP_087164984.1	0	WP_087164985.1	WP_087164986.1	PadR	DUF1700	DUF4097			PspC_search	Gly kinase	None		ACT_HTH 7	Homoserine dh_NAD binding 3
RS_GCF_002159835.1	WP_087168767.1	d__Bacteria;p__Firmicutes_A;c__Clostridia;o__Lachnospirales;f__Lachnospiraceae;g__Blautia_A;s__	GCF_002159835.1-B5F53_RS15440	0	0	0	0	0	PspC_search	WP_087225087.1	WP_087225090.1	WP_087225189.1	WP_087225093.1	WP_087225097.1						PspC_search	ABC2 membrane 4	ABC2 membrane 4	ABC tran	HATPase c_HisKA	Response reg_Trans reg C
RS_GCF_002161525.1	WP_087169401.1	d__Bacteria;p__Firmicutes_A;c__Clostridia;o__Lachnospirales;f__Lachnospiraceae;g__Sellimonas;s__	GCF_002161525.1-B5G11_RS05775	WP_087169404.1	WP_087252492.1	WP_087252493.1	0	0	PspC_search	WP_087169400.1	WP_087252494.1	WP_087252495.1	0	0	PadR	DUF1700	DUF4097			PspC_search	SASP	None	Glyco tran WecB
RS_GCF_002160985.1	WP_087173296.1	d__Bacteria;p__Firmicutes_A;c__Clostridia;o__Lachnospirales;f__Lachnospiraceae;g__Dorea;s__	GCF_002160985.1-B5E62_RS03170	WP_087173294.1	WP_087173295.1	0	0	0	PspC_search	WP_087173297.1	WP_087173298.1	WP_087173299.1	0	0	Glyco tran WecB	SASP				PspC_search	DUF4097	DUF1700	PadR
RS_GCF_002161355.1	WP_087178882.1	d__Bacteria;p__Firmicutes_A;c__Clostridia;o__Lachnospirales;f__Lachnospiraceae;g__Ruminococcus_B;s__	GCF_002161355.1-B5G27_RS10825	0	0	0	0	0	PspC_search	WP_087178883.1	WP_087178884.1	WP_087178885.1	0	0						PspC_search	DUF4097	DUF1700	PadR
RS_GCF_002159995.1	WP_087202840.1	d__Bacteria;p__Firmicutes_A;c__Clostridia;o__Lachnospirales;f__Lachnospiraceae;g__Sellimonas;s__	GCF_002159995.1-B5F37_RS11155	WP_087202836.1	WP_087202838.1	0	0	0	PspC_search	WP_087202842.1	WP_087202844.1	0	0	0	Glyco tran WecB	SASP				PspC_search	DUF1700	PadR
RS_GCF_002159835.1	WP_087222502.1	d__Bacteria;p__Firmicutes_A;c__Clostridia;o__Lachnospirales;f__Lachnospiraceae;g__Blautia_A;s__	GCF_002159835.1-B5F53_RS08900	WP_087222496.1	WP_087222498.1	WP_087222500.1	0	0	PspC_search	WP_087222504.1	0	0	0	0	PadR	DUF1700	DUF4097			PspC_search	SASP
RS_GCF_002160755.1	WP_087223717.1	d__Bacteria;p__Firmicutes_A;c__Clostridia;o__Lachnospirales;f__Lachnospiraceae;g__Lachnoclostridium_A;s__	GCF_002160755.1-B5E84_RS13775	0	0	0	0	0	PspC_search	WP_087223719.1	WP_087223721.1	WP_087223723.1	0	0						PspC_search	DUF4097	DUF1700	PadR
RS_GCF_002161215.1	WP_087241743.1	d__Bacteria;p__Firmicutes_A;c__Clostridia;o__Oscillospirales;f__Oscillospiraceae;g__Flavonifractor;s__	GCF_002161215.1-B5E42_RS16735	WP_087241739.1	WP_087241741.1	0	0	0	PspC_search	WP_087241745.1	0	0	0	0	DUF2156	DNA binding 1				PspC_search	DEAD_Helicase C
RS_GCF_002159175.1	WP_087260825.1	d__Bacteria;p__Firmicutes_A;c__Clostridia;o__Oscillospirales;f__Oscillospiraceae;g__Flavonifractor;s__	GCF_002159175.1-B5G43_RS10010	WP_087260816.1	WP_087260818.1	WP_087260819.1	WP_087260822.1	WP_087260823.1	PspC_search	0	0	0	0	0	Acyl transf 1	adh short C2	ketoacyl-synt_Ketoacyl-synt C	FabA	MarR	PspC_search
RS_GCF_002161285.1	WP_087271575.1	d__Bacteria;p__Firmicutes_A;c__Clostridia;o__Lachnospirales;f__Lachnospiraceae;g__Blautia;s__	GCF_002161285.1-B5G33_RS07455	WP_087271579.1	0	0	0	0	PspC_search	WP_087417189.1	WP_087417190.1	WP_087417191.1	WP_087417192.1	WP_087417193.1	SASP					PspC_search	DUF4097	DUF1700	PadR	UvrD-helicase_UvrD C_PDDEXK 1	PDDEXK 1
RS_GCF_900016875.1	WP_087277061.1	d__Bacteria;p__Firmicutes_A;c__Clostridia;o__Lachnospirales;f__Lachnospiraceae;g__Eubacterium_E;s__	GCF_900016875.1-BN3660_RS06530	0	0	0	0	0	PspC_search	WP_090126723.1	WP_090126726.1	0	0	0						PspC_search	Peptidase S11	Zn dep PLPC
RS_GCF_002160305.1	WP_087290868.1	d__Bacteria;p__Firmicutes_A;c__Clostridia;o__Oscillospirales;f__Oscillospiraceae;g__Clostridium_AJ;s__	GCF_002160305.1-B5F19_RS12250	WP_087290866.1	0	0	0	0	PspC_search	0	0	0	0	0	DEAD_Helicase C					PspC_search
RS_GCF_002160765.1	WP_087308733.1	d__Bacteria;p__Firmicutes_A;c__Clostridia;o__Lachnospirales;f__Lachnospiraceae;g__GCA-900066575;s__	GCF_002160765.1-B5E82_RS17070	WP_087308730.1	WP_087308731.1	WP_087308732.1	0	0	PspC_search	0	0	0	0	0	PadR	DUF1700	DUF4097			PspC_search
RS_GCF_002161065.1	WP_087311666.1	d__Bacteria;p__Firmicutes_A;c__Clostridia;o__Lachnospirales;f__Lachnospiraceae;g__Eubacterium_E;s__	GCF_002161065.1-B5E53_RS00415	WP_087311662.1	WP_087311664.1	0	0	0	PspC_search	0	0	0	0	0	Zn dep PLPC	Peptidase S11				PspC_search
RS_GCF_002159265.1	WP_087339772.1	d__Bacteria;p__Firmicutes_A;c__Clostridia;o__Oscillospirales;f__Oscillospiraceae;g__Flavonifractor;s__	GCF_002159265.1-B5G34_RS15820	0	0	0	0	0	PspC_search	WP_087339776.1	0	0	0	0						PspC_search	DEAD_Helicase C
RS_GCF_002161175.1	WP_087396855.1	d__Bacteria;p__Firmicutes_A;c__Clostridia;o__Oscillospirales;f__Oscillospiraceae;g__Clostridium_AJ;s__	GCF_002161175.1-B5E43_RS11510	WP_087396853.1	0	0	0	0	PspC_search	WP_087396857.1	0	0	0	0	DEAD_Helicase C					PspC_search	Acetyltransf 9
RS_GCF_002161285.1	WP_087416724.1	d__Bacteria;p__Firmicutes_A;c__Clostridia;o__Lachnospirales;f__Lachnospiraceae;g__Blautia;s__	GCF_002161285.1-B5G33_RS03285	WP_087416721.1	WP_087416722.1	WP_087416723.1	0	0	PspC_search	WP_087416725.1	WP_087416726.1	WP_087416727.1	WP_087416728.1	WP_087416729.1	ABC tran	ABC2 membrane 4	ABC2 membrane 4			PspC_search	Trans reg C	Sigma70 r2_Sigma70 r4 2	Below threshold	ABC tran	ABC2 membrane 2
RS_GCF_900167305.1	WP_087678199.1	d__Bacteria;p__Firmicutes_A;c__Clostridia;o__Eubacteriales;f__Garciellaceae;g__Garciella;s__Garciella nitratireducens	GCF_900167305.1-CDR00_RS03845	0	0	0	0	0	PspC_search	WP_087678200.1	0	0	0	0						PspC_search	Below threshold
RS_GCF_002161375.1	WP_087989023.1	d__Bacteria;p__Firmicutes_A;c__Clostridia;o__Lachnospirales;f__Anaerotignaceae;g__Anaerotignum;s__Anaerotignum lactatifermentans	GCF_002161375.1-B5G26_RS05745	WP_087989021.1	WP_087989022.1	WP_087989074.1	0	0	PspC_search	WP_087989024.1	WP_087989025.1	WP_087989026.1	WP_087989027.1	WP_087989028.1	Mntp	TetR C 8_TetR N	tRNA-synt 1b			PspC_search	RadC	DUF402	ABM	Below threshold	SDF
RS_GCF_002161055.1	WP_088108056.1	d__Bacteria;p__Firmicutes_A;c__Clostridia;o__Lachnospirales;f__Anaerotignaceae;g__An114;s__	GCF_002161055.1-B5E58_RS02215	WP_088108054.1	WP_088108055.1	0	0	0	PspC_search	0	0	0	0	0	DUF402	RadC				PspC_search
RS_GCF_002161055.1	WP_088108875.1	d__Bacteria;p__Firmicutes_A;c__Clostridia;o__Lachnospirales;f__Anaerotignaceae;g__An114;s__	GCF_002161055.1-B5E58_RS06490	WP_088108874.1	0	0	0	0	PspC_search	0	0	0	0	0	None					PspC_search
RS_GCF_900188145.1	WP_089281579.1	d__Bacteria;p__Firmicutes_A;c__Clostridia;o__Peptostreptococcales;f__Natronincolaceae;g__Anaerovirgula;s__Anaerovirgula multivorans	GCF_900188145.1-CHB72_RS03990	0	0	0	0	0	PspC_search	WP_089281580.1	WP_089281581.1	WP_089281582.1	0	0						PspC_search	PspC	DUF2154	YbjQ 1
RS_GCF_900188145.1	WP_089281580.1	d__Bacteria;p__Firmicutes_A;c__Clostridia;o__Peptostreptococcales;f__Natronincolaceae;g__Anaerovirgula;s__Anaerovirgula multivorans	GCF_900188145.1-CHB72_RS03995	WP_089281579.1	0	0	0	0	PspC_search	WP_089281581.1	WP_089281582.1	0	0	0	PspC					PspC_search	DUF2154	YbjQ 1
RS_GCF_900188145.1	WP_089284960.1	d__Bacteria;p__Firmicutes_A;c__Clostridia;o__Peptostreptococcales;f__Natronincolaceae;g__Anaerovirgula;s__Anaerovirgula multivorans	GCF_900188145.1-CHB72_RS21625	WP_089284958.1	0	WP_089284959.1	0	0	PspC_search	0	0	0	0	0	None		Below threshold			PspC_search
RS_GCF_001517425.1	WP_089984696.1	d__Bacteria;p__Firmicutes_A;c__Clostridia;o__Lachnospirales;f__Lachnospiraceae;g__Ruminococcus_B;s__	GCF_001517425.1-BN3456_RS12930	WP_089984691.1	WP_089984693.1	WP_089984694.1	0	0	PspC_search	0	0	0	0	0	PadR	DUF1700	DUF4097			PspC_search
RS_GCF_001517445.1	WP_089987963.1	d__Bacteria;p__Firmicutes_A;c__Clostridia;o__Lachnospirales;f__Lachnospiraceae;g__Hungatella;s__	GCF_001517445.1-BN3590_RS02970	0	0	0	0	0	PspC_search	WP_089987964.1	WP_089987965.1	WP_025233588.1	WP_089987966.1	0						PspC_search	DUF4097	DUF1700	PadR	PspC
RS_GCF_001517445.1	WP_089987966.1	d__Bacteria;p__Firmicutes_A;c__Clostridia;o__Lachnospirales;f__Lachnospiraceae;g__Hungatella;s__	GCF_001517445.1-BN3590_RS02990	WP_089987963.1	WP_089987964.1	WP_089987965.1	WP_025233588.1	0	PspC_search	0	0	0	0	0	PspC	DUF4097	DUF1700	PadR		PspC_search
RS_GCF_900116755.1	WP_090013971.1	d__Bacteria;p__Firmicutes_A;c__Clostridia;o__Clostridiales;f__Clostridiaceae;g__Clostridium;s__	GCF_900116755.1-BM384_RS12170	WP_090013968.1	WP_090013969.1	0	0	0	PspC_search	0	0	0	0	0	SASP	ECF trnsprt				PspC_search
RS_GCF_900115795.1	WP_090016562.1	d__Bacteria;p__Firmicutes_A;c__Clostridia;o__Lachnospirales;f__Lachnospiraceae;g__XBB1006;s__	GCF_900115795.1-BM033_RS05080	0	WP_090016561.1	0	0	0	PspC_search	WP_090016563.1	WP_090016564.1	WP_090016565.1	WP_090016566.1	WP_090016567.1		DUF218				PspC_search	None	zinc ribbon 15	MgtC	EAL_GGDEF	Indigoidine A
RS_GCF_900100895.1	WP_090035990.1	d__Bacteria;p__Firmicutes_A;c__Clostridia;o__Lachnospirales;f__Lachnospiraceae;g__UBA1258;s__	GCF_900100895.1-BLP48_RS09290	0	0	0	0	0	PspC_search	0	0	0	0	0						PspC_search
RS_GCF_900111985.1	WP_090040229.1	d__Bacteria;p__Firmicutes_A;c__Clostridia;o__Clostridiales;f__Clostridiaceae;g__Clostridium_Z;s__Clostridium_Z frigidicarnis	GCF_900111985.1-BM119_RS07420	0	0	0	0	0	PspC_search	0	0	0	0	0						PspC_search
RS_GCF_900112855.1	WP_090155273.1	d__Bacteria;p__Firmicutes_A;c__Clostridia;o__Lachnospirales;f__Lachnospiraceae;g__Pseudobutyrivibrio;s__	GCF_900112855.1-BM306_RS11020	0	0	0	0	0	PspC_search	WP_090155271.1	0	0	0	0						PspC_search	Below threshold
RS_GCF_900103015.1	WP_090164313.1	d__Bacteria;p__Firmicutes_A;c__Clostridia;o__Lachnospirales;f__Lachnospiraceae;g__Pseudobutyrivibrio;s__Pseudobutyrivibrio sp1	GCF_900103015.1-BLP49_RS14300	WP_090164309.1	WP_090164311.1	0	0	0	PspC_search	0	0	0	0	0	Transposase mut	None				PspC_search
RS_GCF_900107125.1	WP_090243662.1	d__Bacteria;p__Firmicutes_A;c__Clostridia;o__Eubacteriales;f__Eubacteriaceae;g__Eubacterium_O;s__Eubacterium_O barkeri	GCF_900107125.1-BLU30_RS03855	WP_090243659.1	WP_090243660.1	0	0	0	PspC_search	WP_090243664.1	WP_090243666.1	0	0	0	Trp repressor	Aminotran 1 2				PspC_search	TsaE	IspD
RS_GCF_900107545.1	WP_090302507.1	d__Bacteria;p__Firmicutes_A;c__Clostridia;o__Lachnospirales;f__Lachnospiraceae;g__Pseudobutyrivibrio;s__	GCF_900107545.1-BLV53_RS15460	0	0	0	0	0	PspC_search	WP_090302509.1	WP_090302511.1	WP_090302513.1	0	0						PspC_search	Below threshold	FMN red	None
RS_GCF_900107815.1	WP_090306092.1	d__Bacteria;p__Firmicutes_A;c__Clostridia;o__Eubacteriales;f__Eubacteriaceae;g__Eubacterium_O;s__Eubacterium_O aggregans	GCF_900107815.1-BLW33_RS05280	WP_090243659.1	WP_090306091.1	0	0	0	PspC_search	WP_090306095.1	WP_090306098.1	WP_090306101.1	WP_090306104.1	WP_090306107.1	Trp repressor	Aminotran 1 2				PspC_search	TsaE	IspD	E1 dh	Transket pyr_Transketolase C	2-oxoacid dh_E3 binding
RS_GCF_900218035.1	WP_090394124.1	d__Bacteria;p__Firmicutes_A;c__Clostridia;o__Lachnospirales;f__Lachnospiraceae;g__Pseudobutyrivibrio;s__Pseudobutyrivibrio ruminis	GCF_900218035.1-CRN97_RS02985	WP_083380679.1	0	0	0	0	PspC_search	0	0	0	0	0	None					PspC_search
RS_GCF_900104335.1	WP_090419064.1	d__Bacteria;p__Firmicutes_A;c__Clostridia;o__Lachnospirales;f__Lachnospiraceae;g__Pseudobutyrivibrio;s__	GCF_900104335.1-BLR54_RS07645	0	WP_090419058.1	WP_090419061.1	0	0	PspC_search	WP_090419067.1	WP_090419070.1	WP_090419072.1	WP_090419075.1	0		Below threshold	Below threshold			PspC_search	AAA 3_AAA lid 2	DUF58	Transglut core	Lactamase B
RS_GCF_900111615.1	WP_090446571.1	d__Bacteria;p__Firmicutes_A;c__Clostridia;o__Peptostreptococcales;f__Natronincolaceae;g__Natronincola_A;s__Natronincola_A peptidivorans	GCF_900111615.1-BMX10_RS16130	WP_090446567.1	WP_090446569.1	0	0	0	PspC_search	WP_090446573.1	0	0	0	0	YbjQ 1	DUF2154				PspC_search	PspC
RS_GCF_900111615.1	WP_090446573.1	d__Bacteria;p__Firmicutes_A;c__Clostridia;o__Peptostreptococcales;f__Natronincolaceae;g__Natronincola_A;s__Natronincola_A peptidivorans	GCF_900111615.1-BMX10_RS16135	WP_090446567.1	WP_090446569.1	WP_090446571.1	0	0	PspC_search	0	0	0	0	0	YbjQ 1	DUF2154	PspC			PspC_search
RS_GCF_900112855.1	WP_090486713.1	d__Bacteria;p__Firmicutes_A;c__Clostridia;o__Lachnospirales;f__Lachnospiraceae;g__Pseudobutyrivibrio;s__	GCF_900112855.1-BM306_RS03635	WP_090486707.1	0	0	0	0	PspC_search	0	0	0	0	0	GAF 2					PspC_search
RS_GCF_900100845.1	WP_090551071.1	d__Bacteria;p__Firmicutes_A;c__Clostridia;o__Peptostreptococcales;f__Natronincolaceae;g__Natronincola;s__Natronincola ferrireducens	GCF_900100845.1-BLS22_RS04780	WP_090551068.1	0	0	0	0	PspC_search	WP_090551075.1	0	0	0	0	DUF2154					PspC_search	PspC
RS_GCF_900100845.1	WP_090551075.1	d__Bacteria;p__Firmicutes_A;c__Clostridia;o__Peptostreptococcales;f__Natronincolaceae;g__Natronincola;s__Natronincola ferrireducens	GCF_900100845.1-BLS22_RS04785	WP_090551068.1	WP_090551071.1	0	0	0	PspC_search	0	0	0	0	0	DUF2154	PspC				PspC_search
RS_GCF_900096945.1	WP_091236499.1	d__Bacteria;p__Firmicutes_A;c__Clostridia;o__Lachnospirales;f__Lachnospiraceae;g__Anaerobium;s__Anaerobium acetethylicum	GCF_900096945.1-BJR36_RS16800	0	0	0	0	0	PspC_search	WP_091236514.1	WP_091236501.1	0	0	0						PspC_search	PduV-EutP	BMC
RS_GCF_900101495.1	WP_091542051.1	d__Bacteria;p__Firmicutes_A;c__Clostridia;o__Peptostreptococcales;f__Natronincolaceae;g__Alkaliphilus;s__Alkaliphilus peptidifermentans	GCF_900101495.1-BLP68_RS07760	WP_091542048.1	0	0	0	0	PspC_search	WP_091542054.1	0	0	0	0	Hpr kinase C_Hpr kinase N					PspC_search	UvrC HhH N_GIY-YIG_HHH 2_UVR
RS_GCF_900101495.1	WP_091545458.1	d__Bacteria;p__Firmicutes_A;c__Clostridia;o__Peptostreptococcales;f__Natronincolaceae;g__Alkaliphilus;s__Alkaliphilus peptidifermentans	GCF_900101495.1-BLP68_RS15175	WP_091545456.1	0	0	0	0	PspC_search	0	0	0	0	0	Below threshold					PspC_search
RS_GCF_900115365.1	WP_091686952.1	d__Bacteria;p__Firmicutes_A;c__Clostridia;o__Lachnospirales;f__Lachnospiraceae;g__Anaerocolumna;s__Anaerocolumna aminovalerica	GCF_900115365.1-BM183_RS11080	0	0	0	0	0	PspC_search	0	0	0	0	0						PspC_search
RS_GCF_900107485.1	WP_091726747.1	d__Bacteria;p__Firmicutes_A;c__Clostridia;o__Tissierellales;f__Proteiniboraceae;g__Proteiniborus;s__Proteiniborus ethanoligenes	GCF_900107485.1-BLV37_RS02425	0	0	0	0	0	PspC_search	WP_091726749.1	0	0	0	0						PspC_search	Below threshold
RS_GCF_900103635.1	WP_091755113.1	d__Bacteria;p__Firmicutes_A;c__Clostridia;o__Lachnospirales;f__Lachnospiraceae;g__Butyrivibrio;s__	GCF_900103635.1-BLS24_RS00210	0	0	0	0	0	PspC_search	0	0	0	0	0						PspC_search
RS_GCF_900102515.1	WP_092059438.1	d__Bacteria;p__Firmicutes_A;c__Clostridia;o__Lachnospirales;f__Lachnospiraceae;g__Butyrivibrio;s__Butyrivibrio sp6	GCF_900102515.1-BLO53_RS05220	WP_092059434.1	WP_092059436.1	0	0	0	PspC_search	WP_092059440.1	WP_092059442.1	0	0	0	MIF	Below threshold				PspC_search	None	NUDIX
RS_GCF_900112915.1	WP_092088569.1	d__Bacteria;p__Firmicutes_A;c__Clostridia;o__Peptostreptococcales;f__Anaerovoracaceae;g__S5-A14a;s__	GCF_900112915.1-BM011_RS05915	WP_092088565.1	WP_092088567.1	0	0	0	PspC_search	0	0	0	0	0	AcetylCoA hyd C_AcetylCoA hydro	NRDD				PspC_search
RS_GCF_900116875.1	WP_092248972.1	d__Bacteria;p__Firmicutes_A;c__Clostridia;o__Lachnospirales;f__Lachnospiraceae;g__Butyrivibrio;s__	GCF_900116875.1-BM377_RS12580	WP_092248969.1	0	0	0	0	PspC_search	0	0	0	0	0	Below threshold					PspC_search
RS_GCF_900112195.1	WP_092324981.1	d__Bacteria;p__Firmicutes_A;c__Clostridia;o__Lachnospirales;f__Lachnospiraceae;g__Butyrivibrio;s__	GCF_900112195.1-BM086_RS06410	0	0	0	0	0	PspC_search	WP_092324985.1	WP_092324987.1	WP_092324989.1	WP_092324991.1	WP_092325183.1						PspC_search	Below threshold	Acetyltransf 3	Rhomboid	None	NUDIX
RS_GCF_900112195.1	WP_092331715.1	d__Bacteria;p__Firmicutes_A;c__Clostridia;o__Lachnospirales;f__Lachnospiraceae;g__Butyrivibrio;s__	GCF_900112195.1-BM086_RS19355	WP_092331711.1	0	0	0	0	PspC_search	0	0	0	0	0	Alpha-L-AF C					PspC_search
RS_GCF_900116865.1	WP_092336208.1	d__Bacteria;p__Firmicutes_A;c__Clostridia;o__Lachnospirales;f__Lachnospiraceae;g__Butyrivibrio;s__	GCF_900116865.1-BM398_RS02130	0	0	0	0	0	PspC_search	0	0	0	0	0						PspC_search
RS_GCF_900103005.1	WP_092589627.1	d__Bacteria;p__Firmicutes_A;c__Clostridia;o__Peptostreptococcales;f__Acidaminobacteraceae;g__Acidaminobacter;s__Acidaminobacter hydrogenoformans	GCF_900103005.1-BLP63_RS04095	WP_092589626.1	0	0	0	0	PspC_search	WP_092589628.1	0	0	0	0	DUF2154					PspC_search	PspC
RS_GCF_900103005.1	WP_092589628.1	d__Bacteria;p__Firmicutes_A;c__Clostridia;o__Peptostreptococcales;f__Acidaminobacteraceae;g__Acidaminobacter;s__Acidaminobacter hydrogenoformans	GCF_900103005.1-BLP63_RS04100	WP_092589626.1	WP_092589627.1	0	0	0	PspC_search	0	0	0	0	0	DUF2154	PspC				PspC_search
RS_GCF_900110045.1	WP_092753911.1	d__Bacteria;p__Firmicutes_A;c__Clostridia;o__Oscillospirales;f__Ruminococcaceae;g__Hydrogenoanaerobacterium;s__Hydrogenoanaerobacterium saccharovorans	GCF_900110045.1-BMX31_RS09395	0	0	0	0	0	PspC_search	WP_092753913.1	WP_092753916.1	WP_092753918.1	WP_092753920.1	0						PspC_search	AAA 18	None	DUF523	Cass2
RS_GCF_900104495.1	WP_093040065.1	d__Bacteria;p__Firmicutes_A;c__Clostridia;o__Oscillospirales;f__Ruminococcaceae;g__Ruminococcus_D;s__	GCF_900104495.1-BLT17_RS03210	WP_093040060.1	WP_093040061.1	WP_093040062.1	WP_093040063.1	WP_093040064.1	PspC_search	0	0	0	0	0	Biotin lipoyl	PYC OADA_HMGL-like	PadR	DUF1700	DUF4097	PspC_search
RS_GCF_900107405.1	WP_093309621.1	d__Bacteria;p__Firmicutes_A;c__Clostridia;o__Peptostreptococcales;f__Tindalliaceae;g__Tindallia;s__Tindallia californiensis	GCF_900107405.1-BLV55_RS00040	WP_093309618.1	0	0	0	0	PspC_search	WP_093309623.1	WP_093309625.1	WP_093309628.1	WP_093309630.1	WP_093309633.1	Below threshold					PspC_search	SpoIIE_Response reg	CheX	CheX	Response reg	CheX
RS_GCF_900107405.1	WP_093310999.1	d__Bacteria;p__Firmicutes_A;c__Clostridia;o__Peptostreptococcales;f__Tindalliaceae;g__Tindallia;s__Tindallia californiensis	GCF_900107405.1-BLV55_RS03110	WP_093310996.1	0	0	0	0	PspC_search	WP_093311002.1	0	0	0	0	Hpr kinase C_Hpr kinase N					PspC_search	UvrC HhH N_HHH 2_UVR_GIY-YIG
RS_GCF_900113635.1	WP_093368894.1	d__Bacteria;p__Firmicutes_A;c__Clostridia;o__Peptostreptococcales;f__Tindalliaceae;g__Tindallia;s__Tindallia magadiensis	GCF_900113635.1-BM218_RS01575	WP_093368892.1	0	0	0	0	PspC_search	WP_093368897.1	WP_093368898.1	WP_093368901.1	WP_093368903.1	WP_093368906.1	Below threshold					PspC_search	SpoIIE_Response reg	CheX	CheX	Response reg	CheX
RS_GCF_900113635.1	WP_093372316.1	d__Bacteria;p__Firmicutes_A;c__Clostridia;o__Peptostreptococcales;f__Tindalliaceae;g__Tindallia;s__Tindallia magadiensis	GCF_900113635.1-BM218_RS09555	WP_093372314.1	0	0	0	0	PspC_search	WP_093372318.1	0	0	0	0	Hpr kinase C_Hpr kinase N					PspC_search	UvrC HhH N_HHH 2_UVR_GIY-YIG
RS_GCF_900106765.1	WP_093753278.1	d__Bacteria;p__Firmicutes_A;c__Clostridia;o__Tissierellales;f__Tepidimicrobiaceae;g__Tepidimicrobium;s__Tepidimicrobium xylanilyticum	GCF_900106765.1-BLV68_RS09695	WP_093753266.1	WP_093753268.1	WP_093753270.1	WP_093753272.1	WP_093753274.1	PspC_search	0	0	0	0	0	FMN red	Ldh 1 N	CTP transf like	SDH alpha	SDH beta_ACT	PspC_search
RS_GCF_900199595.1	WP_094177384.1	d__Bacteria;p__Firmicutes_A;c__Clostridia;o__Lachnospirales;f__Lachnospiraceae;g__Eubacterium_Q;s__	GCF_900199595.1-CI054_RS14435	WP_094177383.1	0	0	0	0	PspC_search	0	0	0	0	0	Below threshold					PspC_search
RS_GCF_002250835.1	WP_094368217.1	d__Bacteria;p__Firmicutes_A;c__Clostridia;o__Peptostreptococcales;f__Peptostreptococcaceae;g__Romboutsia_A;s__Romboutsia_A weinsteinii	GCF_002250835.2-CHL78_RS06005	WP_094368216.1	WP_094368234.1	0	0	0	PspC_search	WP_094368218.1	WP_094368219.1	WP_116041259.1	0	0	DUF2975	DUF2809				PspC_search	Acetyltransf 1_Acetyltransf 10	DUF4037	Radical SAM
RS_GCF_002251225.1	WP_094376475.1	d__Bacteria;p__Firmicutes_A;c__Clostridia;o__Lachnospirales;f__Lachnospiraceae;g__Lachnotalea;s__Lachnotalea glycerini	GCF_002251225.2-CG710_RS20405	0	0	0	0	0	PspC_search	WP_094376474.1	WP_094376473.1	WP_094376472.1	0	0						PspC_search	DUF4097	DUF1700	PadR
RS_GCF_002252565.1	WP_094546553.1	d__Bacteria;p__Firmicutes_A;c__Clostridia;o__SK-Y3;f__SK-Y3;g__SK-Y3;s__	GCF_002252565.1-CIB29_RS02800	WP_094546549.1	WP_094546551.1	0	0	0	PspC_search	0	0	0	0	0	Aminotran 5	ThiI_THUMP				PspC_search
RS_GCF_900142005.1	WP_094762859.1	d__Bacteria;p__Firmicutes_A;c__Clostridia;o__Tissierellales;f__Dethiosulfatibacteraceae;g__Dethiosulfatibacter;s__Dethiosulfatibacter aminovorans	GCF_900142005.1-BUB05_RS10590	WP_073049585.1	0	0	0	0	PspC_search	0	0	0	0	0	Acetyltransf_3					PspC_search
RS_GCF_002266425.1	WP_094900912.1	d__Bacteria;p__Firmicutes_A;c__Clostridia;o__Tissierellales;f__Tissierellaceae;g__Tissierella;s__	GCF_002266425.1-CIW83_RS10390	0	0	0	0	0	PspC_search	0	0	0	0	0						PspC_search
RS_GCF_002266425.1	WP_094901666.1	d__Bacteria;p__Firmicutes_A;c__Clostridia;o__Tissierellales;f__Tissierellaceae;g__Tissierella;s__	GCF_002266425.1-CIW83_RS12540	0	0	0	0	0	PspC_search	0	0	0	0	0						PspC_search
RS_GCF_900205865.1	WP_096232523.1	d__Bacteria;p__Firmicutes_A;c__Thermoanaerobacteria;o__Thermoanaerobacterales;f__Thermoanaerobacteraceae;g__Thermoanaerobacterium;s__	GCF_900205865.1-CPG45_RS14055	WP_096232521.1	0	0	0	0	PspC_search	0	0	0	0	0	Below threshold					PspC_search
RS_GCF_900209925.1	WP_096240261.1	d__Bacteria;p__Firmicutes_A;c__Clostridia;o__Lachnospirales;f__Lachnospiraceae;g__Eubacterium_E;s__Eubacterium_E hallii_A	GCF_900209925.1-EHLA_RS08400	WP_096240260.1	0	0	0	0	PspC_search	WP_096240263.1	WP_096240265.1	WP_096240267.1	WP_096240269.1	0	Radical SAM					PspC_search	Peptidase S11	Zn dep PLPC	DUF1015	ABC tran_AAA 21_ABC tran CTD_ABC tran Xtn
RS_GCF_900205965.1	WP_097006231.1	d__Bacteria;p__Firmicutes_A;c__Clostridia;o__Lachnospirales;f__Lachnospiraceae;g__Hungatella;s__Hungatella amygdalinum	GCF_900205965.1-CRO04_RS21135	0	0	0	0	0	PspC_search	WP_097006232.1	WP_097006233.1	WP_097006234.1	WP_097006235.1	WP_097006236.1						PspC_search	PadR	DUF1700	DUF4097	PspC	SASP
RS_GCF_900205965.1	WP_097006235.1	d__Bacteria;p__Firmicutes_A;c__Clostridia;o__Lachnospirales;f__Lachnospiraceae;g__Hungatella;s__Hungatella amygdalinum	GCF_900205965.1-CRO04_RS21155	WP_097006231.1	WP_097006232.1	WP_097006233.1	WP_097006234.1	0	PspC_search	WP_097006236.1	WP_097006261.1	WP_097006237.1	WP_097006238.1	WP_097006239.1	PspC	PadR	DUF1700	DUF4097		PspC_search	SASP	CbiD	TP methylase	TP methylase	CbiG C_CbiG N_CbiG mid
RS_GCF_002724055.1	WP_099190863.1	d__Bacteria;p__Firmicutes_A;c__Clostridia;o__Peptostreptococcales;f__Peptostreptococcaceae;g__Tepidibacter_A;s__Tepidibacter_A mesophilus	GCF_002724055.1-Tmeso_RS10285	0	0	0	0	0	PspC_search	WP_099190865.1	0	0	0	0						PspC_search	H PPase
RS_GCF_002724055.1	WP_099192491.1	d__Bacteria;p__Firmicutes_A;c__Clostridia;o__Peptostreptococcales;f__Peptostreptococcaceae;g__Tepidibacter_A;s__Tepidibacter_A mesophilus	GCF_002724055.1-Tmeso_RS14615	0	0	0	0	0	PspC_search	0	0	0	0	0						PspC_search
RS_GCF_002735305.1	WP_099386222.1	d__Bacteria;p__Firmicutes_A;c__Clostridia;o__Lachnospirales;f__Lachnospiraceae;g__Agathobacter;s__Agathobacter ruminis	GCF_002735305.1-CSX02_RS07550	0	0	0	0	0	PspC_search	0	0	0	0	0						PspC_search
RS_GCF_900184995.1	WP_099470142.1	d__Bacteria;p__Firmicutes_A;c__Clostridia;o__Lachnospirales;f__Lachnospiraceae;g__Lachnotalea;s__	GCF_900184995.1-CTY48_RS11365	0	0	0	0	0	PspC_search	WP_099468603.1	WP_099468604.1	WP_099468605.1	0	0						PspC_search	DUF4097	DUF1700	PadR
RS_GCF_002844395.1	WP_101299906.1	d__Bacteria;p__Firmicutes_A;c__Clostridia;o__Acetivibrionales;f__Acetivibrionaceae;g__Herbivorax;s__Herbivorax saccincola	GCF_002844395.1-HVS_RS05305	0	0	0	0	0	PspC_search	WP_101299908.1	0	0	0	0						PspC_search	DUF2154
RS_GCF_900199635.1	WP_101548640.1	d__Bacteria;p__Firmicutes_A;c__Clostridia;o__Oscillospirales;f__Ruminococcaceae;g__Anaerotruncus;s__	GCF_900199635.1-C1A13_RS01895	WP_101548636.1	WP_101548638.1	0	0	0	PspC_search	0	0	0	0	0	Below threshold	Methyltrans SAM_PUA 3				PspC_search
RS_GCF_900199495.1	WP_101692331.1	d__Bacteria;p__Firmicutes_A;c__Clostridia;o__Oscillospirales;f__Oscillospiraceae;g__Flavonifractor;s__	GCF_900199495.1-C1A16_RS07750	0	0	0	0	0	PspC_search	WP_101692332.1	WP_101692333.1	0	0	0						PspC_search	HisKA_HATPase c	Response reg_Trans reg C
RS_GCF_000154365.1	WP_002569088.1	d__Bacteria;p__Firmicutes_A;c__Clostridia;o__Lachnospirales;f__Lachnospiraceae;g__Clostridium_M;s__Clostridium_M bolteae	GCF_000154365.1-CLOBOL_RS07560	WP_002569085.1	WP_002569086.1	WP_002569087.1	0	0	PspC_search	0	0	0	0	0	PadR	DUF1700	DUF4097			PspC_search
RS_GCF_000371705.1	WP_002569088.1	d__Bacteria;p__Firmicutes_A;c__Clostridia;o__Lachnospirales;f__Lachnospiraceae;g__Clostridium_M;s__Clostridium_M bolteae	GCF_000371705.1-HMPREF1085_RS19895	WP_002569085.1	WP_002576880.1	WP_002576881.1	0	0	PspC_search	0	0	0	0	0	PadR	DUF1700	Below threshold			PspC_search
RS_GCF_002234575.2	WP_002569088.1	d__Bacteria;p__Firmicutes_A;c__Clostridia;o__Lachnospirales;f__Lachnospiraceae;g__Clostridium_M;s__Clostridium_M bolteae	GCF_002234575.2-CGC65_RS29310	WP_002569085.1	WP_002569086.1	WP_002569087.1	0	0	PspC_search	0	0	0	0	0	PadR	DUF1700	DUF4097			PspC_search
RS_GCF_001456065.2	WP_002582078.1	d__Bacteria;p__Firmicutes_A;c__Clostridia;o__Clostridiales;f__Clostridiaceae;g__Clostridium;s__Clostridium butyricum	GCF_001456065.2-ATN24_RS04615	WP_027637150.1	0	0	0	0	PspC_search	0	0	0	0	0	ECF_trnsprt					PspC_search
RS_GCF_001886875.1	WP_002582078.1	d__Bacteria;p__Firmicutes_A;c__Clostridia;o__Clostridiales;f__Clostridiaceae;g__Clostridium;s__Clostridium butyricum	GCF_001886875.1-NPD4_RS19515	0	0	0	0	0	PspC_search	WP_080776180.1	0	0	0	0						PspC_search	ECF trnsprt
RS_GCF_000371545.1	WP_002586670.1	d__Bacteria;p__Firmicutes_A;c__Clostridia;o__Lachnospirales;f__Lachnospiraceae;g__Clostridium_M;s__Clostridium_M clostridioformis	GCF_000371545.1-HMPREF1083_RS18870	0	0	0	0	0	PspC_search	WP_002586671.1	WP_002586672.1	WP_002569085.1	0	0						PspC_search	DUF4097	DUF1700	PadR
RS_GCF_001688665.2	WP_002586670.1	d__Bacteria;p__Firmicutes_A;c__Clostridia;o__Lachnospirales;f__Lachnospiraceae;g__Clostridium_M;s__Clostridium_M clostridioformis	GCF_001688665.2-A4V08_RS19590	0	0	0	0	0	PspC_search	WP_065549411.1	WP_065549412.1	WP_065549413.1	0	0						PspC_search	DUF4097	DUF1700	PadR
RS_GCF_000015865.1	WP_003512028.1	d__Bacteria;p__Firmicutes_A;c__Clostridia;o__Acetivibrionales;f__Acetivibrionaceae;g__Ruminiclostridium;s__Ruminiclostridium thermocellum	GCF_000015865.1-CTHE_RS00375	0	0	0	0	0	PspC_search	WP_011837746.1	WP_003512031.1	0	0	0						PspC_search	DUF2154	Sigma70_r4_2
RS_GCF_001692755.1	WP_003512028.1	d__Bacteria;p__Firmicutes_A;c__Clostridia;o__Acetivibrionales;f__Acetivibrionaceae;g__Ruminiclostridium;s__Ruminiclostridium thermocellum	GCF_001692755.1-LQRI_RS10990	WP_003512031.1	WP_003520766.1	0	0	0	PspC_search	0	0	0	0	0	Sigma70_r4_2	DUF2154				PspC_search
RS_GCF_000015865.1	WP_003515668.1	d__Bacteria;p__Firmicutes_A;c__Clostridia;o__Acetivibrionales;f__Acetivibrionaceae;g__Ruminiclostridium;s__Ruminiclostridium thermocellum	GCF_000015865.1-CTHE_RS05485	0	0	0	0	0	PspC_search	WP_003515671.1	0	0	0	0						PspC_search	SHMT
RS_GCF_001692755.1	WP_003515668.1	d__Bacteria;p__Firmicutes_A;c__Clostridia;o__Acetivibrionales;f__Acetivibrionaceae;g__Ruminiclostridium;s__Ruminiclostridium thermocellum	GCF_001692755.1-LQRI_RS05885	WP_003515671.1	0	0	0	0	PspC_search	0	0	0	0	0	SHMT					PspC_search
RS_GCF_000019085.1	WP_003866950.1	d__Bacteria;p__Firmicutes_A;c__Thermoanaerobacteria;o__Thermoanaerobacterales;f__Thermoanaerobacteraceae;g__Thermoanaerobacter;s__Thermoanaerobacter pseudethanolicus	GCF_000019085.1-TETH39_RS07515	0	0	0	0	0	PspC_search	WP_003866951.1	0	0	0	0						PspC_search	None
RS_GCF_000148425.1	WP_003866950.1	d__Bacteria;p__Firmicutes_A;c__Thermoanaerobacteria;o__Thermoanaerobacterales;f__Thermoanaerobacteraceae;g__Thermoanaerobacter;s__Thermoanaerobacter sp1	GCF_000148425.1-THET_RS03815	WP_003866951.1	0	0	0	0	PspC_search	0	0	0	0	0	None					PspC_search
RS_GCF_000175295.2	WP_003866950.1	d__Bacteria;p__Firmicutes_A;c__Thermoanaerobacteria;o__Thermoanaerobacterales;f__Thermoanaerobacteraceae;g__Thermoanaerobacter;s__Thermoanaerobacter brockii	GCF_000175295.2-THEBR_RS07500	0	0	0	0	0	PspC_search	WP_003866951.1	0	0	0	0						PspC_search	None
RS_GCF_000175775.1	WP_003866950.1	d__Bacteria;p__Firmicutes_A;c__Thermoanaerobacteria;o__Thermoanaerobacterales;f__Thermoanaerobacteraceae;g__Thermoanaerobacter;s__Thermoanaerobacter sp1	GCF_000175775.1-TETH561_RS08350	0	0	0	0	0	PspC_search	WP_003866951.1	0	0	0	0						PspC_search	None
RS_GCF_000175815.1	WP_003866950.1	d__Bacteria;p__Firmicutes_A;c__Thermoanaerobacteria;o__Thermoanaerobacterales;f__Thermoanaerobacteraceae;g__Thermoanaerobacter;s__Thermoanaerobacter ethanolicus_A	GCF_000175815.1-TECCSD1DRAFT_RS01920	0	0	0	0	0	PspC_search	WP_003866951.1	0	0	0	0						PspC_search	None
RS_GCF_000147695.2	WP_004401462.1	d__Bacteria;p__Firmicutes_A;c__Thermoanaerobacteria;o__Thermoanaerobacterales;f__Thermoanaerobacteraceae;g__Thermoanaerobacter;s__Thermoanaerobacter wiegelii	GCF_000147695.2-THEWI_RS07515	0	0	0	0	0	PspC_search	0	0	0	0	0						PspC_search
RS_GCF_000262445.1	WP_004401462.1	d__Bacteria;p__Firmicutes_A;c__Thermoanaerobacteria;o__Thermoanaerobacterales;f__Thermoanaerobacteraceae;g__Thermoanaerobacter;s__Thermoanaerobacter siderophilus	GCF_000262445.1-THESIDRAFT1_RS10110	0	0	0	0	0	PspC_search	0	0	0	0	0						PspC_search
RS_GCF_000353265.2	WP_004401462.1	d__Bacteria;p__Firmicutes_A;c__Thermoanaerobacteria;o__Thermoanaerobacterales;f__Thermoanaerobacteraceae;g__Thermoanaerobacter;s__Thermoanaerobacter thermohydrosulfuricus_A	GCF_000353265.2-TTHWC1_RS08215	0	0	0	0	0	PspC_search	0	0	0	0	0						PspC_search
RS_GCF_000763575.1	WP_004401462.1	d__Bacteria;p__Firmicutes_A;c__Thermoanaerobacteria;o__Thermoanaerobacterales;f__Thermoanaerobacteraceae;g__Thermoanaerobacter;s__Thermoanaerobacter kivui	GCF_000763575.1-TKV_RS07195	0	0	0	0	0	PspC_search	0	0	0	0	0						PspC_search
RS_GCF_000262445.1	WP_004401700.1	d__Bacteria;p__Firmicutes_A;c__Thermoanaerobacteria;o__Thermoanaerobacterales;f__Thermoanaerobacteraceae;g__Thermoanaerobacter;s__Thermoanaerobacter siderophilus	GCF_000262445.1-THESIDRAFT1_RS09385	WP_003871713.1	0	0	0	0	PspC_search	0	0	0	0	0	Below threshold					PspC_search
RS_GCF_000353265.2	WP_004401700.1	d__Bacteria;p__Firmicutes_A;c__Thermoanaerobacteria;o__Thermoanaerobacterales;f__Thermoanaerobacteraceae;g__Thermoanaerobacter;s__Thermoanaerobacter thermohydrosulfuricus_A	GCF_000353265.2-TTHWC1_RS08825	0	0	0	0	0	PspC_search	WP_003871713.1	0	0	0	0						PspC_search	Below threshold
RS_GCF_000373165.1	WP_004401700.1	d__Bacteria;p__Firmicutes_A;c__Thermoanaerobacteria;o__Thermoanaerobacterales;f__Thermoanaerobacteraceae;g__Thermoanaerobacter;s__Thermoanaerobacter indiensis	GCF_000373165.1-B044_RS0105145	WP_003871713.1	0	0	0	0	PspC_search	0	0	0	0	0	Below threshold					PspC_search
RS_GCF_900112905.1	WP_004401700.1	d__Bacteria;p__Firmicutes_A;c__Thermoanaerobacteria;o__Thermoanaerobacterales;f__Thermoanaerobacteraceae;g__Thermoanaerobacter;s__Thermoanaerobacter thermohydrosulfuricus	GCF_900112905.1-BMZ68_RS09925	0	0	0	0	0	PspC_search	WP_003871713.1	0	0	0	0						PspC_search	Below threshold
RS_GCF_900102395.1	WP_004401700.1	d__Bacteria;p__Firmicutes_A;c__Thermoanaerobacteria;o__Thermoanaerobacterales;f__Thermoanaerobacteraceae;g__Thermoanaerobacter;s__Thermoanaerobacter thermohydrosulfuricus	GCF_900102395.1-BLS86_RS03925	WP_003871713.1	0	0	0	0	PspC_search	0	0	0	0	0	Below threshold					PspC_search
RS_GCF_000154505.1	WP_004605659.1	d__Bacteria;p__Firmicutes_A;c__Clostridia;o__Lachnospirales;f__Lachnospiraceae;g__Dorea;s__Dorea scindens	GCF_000154505.1-CLOSCI_RS04270	WP_004605656.1	WP_004605657.1	WP_004605658.1	0	0	PspC_search	WP_004605660.1	WP_039909392.1	0	0	0	PadR	DUF1700	DUF4097			PspC_search	SASP	Glyco_tran_WecB
RS_GCF_000218425.1	WP_004605659.1	d__Bacteria;p__Firmicutes_A;c__Clostridia;o__Lachnospirales;f__Lachnospiraceae;g__Dorea;s__Dorea scindens	GCF_000218425.1-HMPREF0993_RS07625	WP_009248687.1	WP_004605660.1	0	0	0	PspC_search	WP_004605658.1	WP_009248688.1	WP_004605656.1	0	0	Glyco_tran_WecB	SASP				PspC_search	DUF4097	DUF1700	PadR
RS_GCF_000471845.1	WP_004605659.1	d__Bacteria;p__Firmicutes_A;c__Clostridia;o__Lachnospirales;f__Lachnospiraceae;g__Dorea;s__Dorea scindens_A	GCF_000471845.1-VE20205_RS10755	WP_025644518.1	WP_025644516.1	WP_025644514.1	0	0	PspC_search	WP_004605660.1	WP_025644512.1	0	0	0	PadR	DUF1700	DUF4097			PspC_search	SASP	Glyco_tran_WecB
RS_GCF_000509125.1	WP_004605659.1	d__Bacteria;p__Firmicutes_A;c__Clostridia;o__Lachnospirales;f__Lachnospiraceae;g__Dorea;s__Dorea scindens_A	GCF_000509125.1-VE20226_RS13895	WP_025644512.1	WP_044955574.1	0	0	0	PspC_search	WP_025644514.1	WP_025644516.1	WP_025644518.1	0	0	Glyco_tran_WecB	SASP				PspC_search	DUF4097	DUF1700	PadR
RS_GCF_000156035.2	WP_004614926.1	d__Bacteria;p__Firmicutes_A;c__Clostridia;o__Lachnospirales;f__Lachnospiraceae;g__Tyzzerella;s__Tyzzerella nexilis	GCF_000156035.2-CLONEX_RS18205	0	0	0	0	0	PspC_search	0	WP_004614928.1	0	0	0						PspC_search		DUF4865
RS_GCF_900104635.1	WP_004614926.1	d__Bacteria;p__Firmicutes_A;c__Clostridia;o__Lachnospirales;f__Lachnospiraceae;g__Tyzzerella;s__Tyzzerella nexilis	GCF_900104635.1-BQ5364_RS00450	WP_004614920.1	WP_004614921.1	WP_044988333.1	WP_004614923.1	WP_058692485.1	PspC_search	0	WP_004614928.1	0	0	0	FtsX	FtsX	HATPase_c_HisKA_HAMP	Response_reg_Trans_reg_C	Trans_reg_C	PspC_search		DUF4865
RS_GCF_000169475.1	WP_004840124.1	d__Bacteria;p__Firmicutes_A;c__Clostridia;o__Lachnospirales;f__Lachnospiraceae;g__Ruminococcus_B;s__Ruminococcus_B gnavus	GCF_000169475.1-RUMGNA_RS00590	WP_004840121.1	WP_004840122.1	WP_004840123.1	0	0	PspC_search	WP_004840125.1	0	0	0	0	PadR	DUF1700	DUF4097			PspC_search	SASP
RS_GCF_000526735.1	WP_004840124.1	d__Bacteria;p__Firmicutes_A;c__Clostridia;o__Lachnospirales;f__Lachnospiraceae;g__Ruminococcus_B;s__Ruminococcus_B gnavus	GCF_000526735.1-N769_RS0114110	WP_004840121.1	WP_024854231.1	WP_024854232.1	0	0	PspC_search	WP_024854233.1	0	0	0	0	PadR	DUF1700	DUF4097			PspC_search	SASP
RS_GCF_000173975.1	WP_005350253.1	d__Bacteria;p__Firmicutes_A;c__Clostridia;o__Lachnospirales;f__Lachnospiraceae;g__Eubacterium_E;s__Eubacterium_E hallii	GCF_000173975.1-EUBHAL_RS12175	0	WP_005350240.1	WP_005350243.1	WP_005350246.1	WP_005350250.1	PspC_search	WP_005350256.1	0	0	0	0		ABC_tran_AAA_21_ABC_tran_CTD_ABC_tran_Xtn	DUF1015	Zn_dep_PLPC	Peptidase_S11	PspC_search	Radical_SAM
RS_GCF_001406155.1	WP_005350253.1	d__Bacteria;p__Firmicutes_A;c__Clostridia;o__Lachnospirales;f__Lachnospiraceae;g__Eubacterium_E;s__Eubacterium_E hallii	GCF_001406155.1-ARA18_RS08300	0	WP_022170741.1	WP_022170742.1	WP_022170743.1	WP_022170744.1	PspC_search	WP_055182922.1	0	0	0	0		ABC_tran_ABC_tran_CTD_AAA_21_ABC_tran_Xtn	DUF1015	Zn_dep_PLPC	Peptidase_S11	PspC_search	Radical_SAM
RS_GCF_000157975.1	WP_005950337.1	d__Bacteria;p__Firmicutes_A;c__Clostridia;o__Lachnospirales;f__Lachnospiraceae;g__Blautia_A;s__Blautia_A hydrogenotrophica	GCF_000157975.1-RUMHYD_RS12160	WP_040350812.1	WP_005950333.1	WP_005950335.1	0	0	PspC_search	0	0	0	0	0	PadR	DUF1700	DUF4097			PspC_search
RS_GCF_001404935.1	WP_005950337.1	d__Bacteria;p__Firmicutes_A;c__Clostridia;o__Lachnospirales;f__Lachnospiraceae;g__Blautia_A;s__Blautia_A hydrogenotrophica	GCF_001404935.1-ARA85_RS13855	WP_040350812.1	WP_055166043.1	WP_055166046.1	0	0	PspC_search	0	0	0	0	0	PadR	DUF1700	DUF4097			PspC_search
RS_GCF_000183565.1	WP_005957865.1	d__Bacteria;p__Firmicutes_A;c__Clostridia;o__Tissierellales;f__Peptoniphilaceae;g__Peptoniphilus_A;s__Peptoniphilus_A harei	GCF_000183565.1-HMPREF9286_RS07655	WP_005957872.1	WP_005957878.1	0	0	0	PspC_search	WP_005957839.1	0	0	0	0	Pribosyltran	AAA_30_HHH_4_UvrD_C_2_SH3_13				PspC_search	CPSase_L_D2_PYC_OADA_Biotin_carb_N_HMGL-like_Biotin_carb_C_Biotin_lipoyl
RS_GCF_001546555.1	WP_005957865.1	d__Bacteria;p__Firmicutes_A;c__Clostridia;o__Tissierellales;f__Peptoniphilaceae;g__Peptoniphilus_A;s__Peptoniphilus_A harei	GCF_001546555.1-HMPREF3229_RS02255	WP_060799748.1	0	0	0	0	PspC_search	WP_060799749.1	WP_060799750.1	0	0	0	CPSase_L_D2_PYC_OADA_Biotin_carb_N_HMGL-like_Biotin_carb_C_Biotin_lipoyl					PspC_search	AAA_30_HHH_4_UvrD_C_2_SH3_13	Pribosyltran
RS_GCF_000154305.1	WP_006568789.1	d__Bacteria;p__Firmicutes_A;c__Clostridia;o__Lachnospirales;f__Lachnospiraceae;g__Anaerostipes;s__Anaerostipes caccae	GCF_000154305.1-ANACAC_RS16105	WP_006568786.1	WP_006568787.1	WP_006568788.1	0	0	PspC_search	WP_006568790.1	WP_006568791.1	0	0	0	PadR	DUF1700	DUF4097			PspC_search	SSF	Ferritin
RS_GCF_000508985.1	WP_006568789.1	d__Bacteria;p__Firmicutes_A;c__Clostridia;o__Lachnospirales;f__Lachnospiraceae;g__Anaerostipes;s__	GCF_000508985.1-VE20209_RS10525	WP_024728127.1	WP_024728128.1	0	0	0	PspC_search	WP_024728129.1	WP_024728130.1	WP_024728131.1	0	0	Ferritin	SSF				PspC_search	DUF4097	DUF1700	PadR
RS_GCF_000173815.1	WP_006860188.1	d__Bacteria;p__Firmicutes_A;c__Clostridia;o__Lachnospirales;f__Lachnospiraceae;g__Marvinbryantia;s__Marvinbryantia formatexigens	GCF_000173815.1-BRYFOR_RS01635	WP_006860182.1	WP_006860184.1	WP_006860185.1	WP_006860186.1	WP_081455559.1	PspC_search	0	0	0	0	0	Porphobil_deam_Porphobil_deamC	HEM4_TP_methylase	ALAD	Aminotran_3	DUF1461	PspC_search
RS_GCF_900102475.1	WP_006860188.1	d__Bacteria;p__Firmicutes_A;c__Clostridia;o__Lachnospirales;f__Lachnospiraceae;g__Marvinbryantia;s__Marvinbryantia formatexigens	GCF_900102475.1-BLR58_RS17730	0	0	0	0	0	PspC_search	WP_081455559.1	WP_006860186.1	WP_006860185.1	WP_006860184.1	WP_006860182.1						PspC_search	DUF1461	Aminotran_3	ALAD	HEM4_TP_methylase	Porphobil_deam_Porphobil_deamC
RS_GCF_001688625.2	WP_007491850.1	d__Bacteria;p__Firmicutes_A;c__Clostridia;o__Oscillospirales;f__Oscillospiraceae;g__Flavonifractor;s__Flavonifractor plautii	GCF_001688625.2-A4U99_RS00995	WP_009259660.1	0	0	0	0	PspC_search	WP_039997642.1	WP_009259658.1	WP_065533799.1	0	0	DEAD_Helicase_C					PspC_search	DNA_binding_1	DUF2156	Acetyltransf_9
RS_GCF_002159865.1	WP_007491850.1	d__Bacteria;p__Firmicutes_A;c__Clostridia;o__Oscillospirales;f__Oscillospiraceae;g__Flavonifractor;s__Flavonifractor plautii	GCF_002159865.1-B5F52_RS05995	WP_065533799.1	WP_009259658.1	WP_039997642.1	0	0	PspC_search	WP_009259660.1	0	0	0	0	Acetyltransf_9	DUF2156	DNA_binding_1			PspC_search	DEAD_Helicase_C
RS_GCF_000509045.1	WP_007709828.1	d__Bacteria;p__Firmicutes_A;c__Clostridia;o__Lachnospirales;f__Lachnospiraceae;g__Clostridium_M;s__	GCF_000509045.1-VE20215_RS21365	0	0	0	0	0	PspC_search	WP_024736966.1	WP_024736967.1	WP_007709820.1	0	0						PspC_search	Below threshold	DUF1700	PadR
RS_GCF_900102595.1	WP_007709828.1	d__Bacteria;p__Firmicutes_A;c__Clostridia;o__Lachnospirales;f__Lachnospiraceae;g__Clostridium_M;s__Clostridium_M lavalense	GCF_900102595.1-BMY83_RS08760	WP_007709820.1	WP_092362324.1	WP_092362326.1	0	0	PspC_search	0	0	0	0	0	PadR	DUF1700	DUF4097			PspC_search
RS_GCF_000155875.1	WP_008372894.1	d__Bacteria;p__Firmicutes_A;c__Clostridia;o__Lachnospirales;f__Lachnospiraceae;g__Coprococcus_B;s__Coprococcus_B comes	GCF_000155875.1-COPCOM_RS09810	WP_008372886.1	WP_008372888.1	WP_008372890.1	WP_008372892.1	0	PspC_search	WP_044999053.1	WP_008372897.1	0	0	0	PadR	DUF1700	Below threshold	DUF4097		PspC_search	SASP	Glyco_tran_WecB
RS_GCF_001406395.1	WP_008372894.1	d__Bacteria;p__Firmicutes_A;c__Clostridia;o__Lachnospirales;f__Lachnospiraceae;g__Coprococcus_B;s__Coprococcus_B comes	GCF_001406395.1-ARA05_RS06495	WP_055261097.1	WP_055261099.1	WP_055261101.1	0	0	PspC_search	WP_022220993.1	WP_082421084.1	0	0	0	PadR	DUF1700	DUF4097			PspC_search	SASP	Glyco tran WecB
RS_GCF_000159975.2	WP_008706626.1	d__Bacteria;p__Firmicutes_A;c__Clostridia;o__Lachnospirales;f__Lachnospiraceae;g__Blautia_A;s__Blautia_A wexlerae	GCF_000159975.2-RSAG_RS07450	WP_008706623.1	WP_008706625.1	0	0	0	PspC_search	WP_008706628.1	WP_008706630.1	WP_020993548.1	0	0	GFO_IDH_MocA	SASP				PspC_search	DUF2807	DUF1700	PadR
RS_GCF_900078295.2	WP_008706626.1	d__Bacteria;p__Firmicutes_A;c__Clostridia;o__Lachnospirales;f__Lachnospiraceae;g__Blautia_A;s__Blautia_A wexlerae	GCF_900078295.2-BN4250_RS12470	WP_062807946.1	WP_062807947.1	WP_082809151.1	WP_062807948.1	0	PspC_search	WP_082809185.1	WP_082809186.1	WP_020993548.1	0	0	OrfB_Zn_ribbon_HTH_OrfB_IS605_OrfB_IS605	Resolvase_MerR_1	None	SASP		PspC_search	DUF2807	DUF1700	PadR
RS_GCF_000155435.1	WP_008723471.1	d__Bacteria;p__Firmicutes_A;c__Clostridia;o__Lachnospirales;f__Lachnospiraceae;g__Clostridium_M;s__Clostridium_M sp1	GCF_000155435.1-CBFG_RS20215	0	0	0	0	0	PspC_search	WP_008723473.1	WP_008723475.1	WP_008723478.1	0	0						PspC_search	DUF4097	DUF1700	PadR
RS_GCF_000509165.1	WP_008723471.1	d__Bacteria;p__Firmicutes_A;c__Clostridia;o__Lachnospirales;f__Lachnospiraceae;g__Clostridium_M;s__Clostridium_M sp1	GCF_000509165.1-VE20228_RS15470	WP_008723478.1	WP_008723475.1	WP_008723473.1	0	0	PspC_search	0	0	0	0	0	PadR	DUF1700	DUF4097			PspC_search
RS_GCF_000209445.1	WP_008977374.1	d__Bacteria;p__Firmicutes_A;c__Clostridia;o__Lachnospirales;f__Lachnospiraceae;g__Tyzzerella;s__Tyzzerella sp1	GCF_000209445.1-HMPREF0987_RS11945	0	0	0	0	0	PspC_search	WP_009263591.1	WP_009263592.1	WP_008977377.1	0	0						PspC_search	DUF4097	DUF1700	PadR
RS_GCF_000411355.1	WP_008977374.1	d__Bacteria;p__Firmicutes_A;c__Clostridia;o__Lachnospirales;f__Lachnospiraceae;g__Tyzzerella;s__Tyzzerella sp1	GCF_000411355.1-HMPREF1216_RS12180	0	0	0	0	0	PspC_search	WP_016441429.1	WP_008977376.1	WP_016441430.1	0	0						PspC_search	DUF4097	DUF1700	PadR
RS_GCF_000209445.1	WP_008977426.1	d__Bacteria;p__Firmicutes_A;c__Clostridia;o__Lachnospirales;f__Lachnospiraceae;g__Tyzzerella;s__Tyzzerella sp1	GCF_000209445.1-HMPREF0987_RS12160	WP_009263626.1	WP_008977425.1	0	0	0	PspC_search	WP_009263627.1	WP_009263628.1	WP_009263629.1	0	0	HATPase_c_HisKA	Response_reg_Trans_reg_C				PspC_search	ABC2_membrane_4	ABC2_membrane_4	ABC_tran
RS_GCF_000411355.1	WP_008977426.1	d__Bacteria;p__Firmicutes_A;c__Clostridia;o__Lachnospirales;f__Lachnospiraceae;g__Tyzzerella;s__Tyzzerella sp1	GCF_000411355.1-HMPREF1216_RS12400	WP_016441460.1	WP_016441461.1	0	0	0	PspC_search	WP_016441462.1	WP_016441463.1	WP_016441464.1	0	0	HATPase_c_HisKA	Response_reg_Trans_reg_C				PspC_search	ABC2_membrane_4	ABC2_membrane_4	ABC_tran
RS_GCF_000190355.1	WP_009002198.1	d__Bacteria;p__Firmicutes_A;c__Clostridia;o__Lachnospirales;f__Lachnospiraceae;g__Ruminococcus_B;s__Ruminococcus_B fissicatena	GCF_000190355.1-HMPREF0240_RS04170	WP_009002195.1	WP_009002196.1	WP_009002197.1	0	0	PspC_search	0	0	0	0	0	PadR	DUF1700	DUF4097			PspC_search
RS_GCF_001028025.1	WP_009002198.1	d__Bacteria;p__Firmicutes_A;c__Clostridia;o__Lachnospirales;f__Lachnospiraceae;g__Ruminococcus_B;s__Ruminococcus_B fissicatena	GCF_001028025.1-ACI77_RS05245	WP_009002195.1	WP_047773526.1	WP_047773528.1	0	0	PspC_search	0	0	0	0	0	PadR	DUF1700	DUF4097			PspC_search
RS_GCF_000230835.1	WP_009171950.1	d__Bacteria;p__Firmicutes_A;c__Clostridia;o__Clostridiales;f__Clostridiaceae;g__Clostridium;s__	GCF_000230835.1-CDLVIII_RS23390	WP_009171948.1	WP_009171949.1	0	0	0	PspC_search	0	0	0	0	0	Fe-ADH_2	None				PspC_search
RS_GCF_002006495.1	WP_009171950.1	d__Bacteria;p__Firmicutes_A;c__Clostridia;o__Clostridiales;f__Clostridiaceae;g__Clostridium;s__	GCF_002006495.1-CLOBL_RS12490	0	0	0	0	0	PspC_search	WP_077859339.1	WP_077859340.1	WP_077859341.1	0	0						PspC_search	None	Fe-ADH 2	YjfB motility
RS_GCF_000230835.1	WP_009172451.1	d__Bacteria;p__Firmicutes_A;c__Clostridia;o__Clostridiales;f__Clostridiaceae;g__Clostridium;s__	GCF_000230835.1-CDLVIII_RS25890	0	0	0	0	0	PspC_search	WP_009172452.1	WP_009172453.1	0	0	0						PspC_search	ECF_trnsprt	Peptidase_S58
RS_GCF_002006495.1	WP_009172451.1	d__Bacteria;p__Firmicutes_A;c__Clostridia;o__Clostridiales;f__Clostridiaceae;g__Clostridium;s__	GCF_002006495.1-CLOBL_RS23205	WP_077861188.1	WP_009172452.1	0	0	0	PspC_search	0	0	0	0	0	Peptidase S58	ECF_trnsprt				PspC_search
RS_GCF_000156675.1	WP_009246533.1	d__Bacteria;p__Firmicutes_A;c__Clostridia;o__Lachnospirales;f__Lachnospiraceae;g__Blautia;s__Blautia hansenii	GCF_000156675.1-BLAHAN_RS11275	WP_003022884.1	0	0	0	0	PspC_search	WP_003022890.1	WP_003022893.1	WP_003022896.1	0	0	SASP					PspC_search	DUF4097	DUF1700	PadR
RS_GCF_000209425.1	WP_009246533.1	d__Bacteria;p__Firmicutes_A;c__Clostridia;o__Lachnospirales;f__Lachnospiraceae;g__Blautia;s__Blautia hansenii	GCF_000209425.1-HMPREF0992_RS03850	WP_003022884.1	0	0	0	0	PspC_search	WP_009246534.1	WP_009246535.1	WP_003022896.1	0	0	SASP					PspC_search	DUF4097	DUF1700	PadR
RS_GCF_002222595.2	WP_009246533.1	d__Bacteria;p__Firmicutes_A;c__Clostridia;o__Lachnospirales;f__Lachnospiraceae;g__Blautia;s__Blautia hansenii	GCF_002222595.2-CGC63_RS12925	WP_003022884.1	0	0	0	0	PspC_search	WP_003022890.1	WP_003022893.1	WP_003022896.1	0	0	SASP					PspC_search	DUF4097	DUF1700	PadR
RS_GCF_000218385.1	WP_009268887.1	d__Bacteria;p__Firmicutes_A;c__Clostridia;o__Lachnospirales;f__Lachnospiraceae;g__Ruminococcus_B;s__Ruminococcus_B glycyrrhizinilyticum	GCF_000218385.1-HMPREF0988_RS14210	0	0	0	0	0	PspC_search	WP_009268888.1	WP_009268889.1	WP_009268890.1	0	0						PspC_search	DUF4097	DUF1700	PadR
RS_GCF_001311035.1	WP_009268887.1	d__Bacteria;p__Firmicutes_A;c__Clostridia;o__Lachnospirales;f__Lachnospiraceae;g__Ruminococcus_B;s__Ruminococcus_B glycyrrhizinilyticum	GCF_001311035.1-JCM13369_RS08015	WP_054703975.1	WP_054703977.1	WP_054703979.1	0	0	PspC_search	0	0	0	0	0	PadR	DUF1700	DUF4097			PspC_search
RS_GCF_000949455.1	WP_009324835.1	d__Bacteria;p__Firmicutes_A;c__Clostridia;o__Oscillospirales;f__Ruminococcaceae;g__Ruthenibacterium;s__Ruthenibacterium lactatiformans	GCF_000949455.1-TQ39_RS06890	WP_040910218.1	WP_050005003.1	WP_009324833.1	0	0	PspC_search	0	0	0	0	0	PadR	Below threshold	DUF4097			PspC_search
RS_GCF_001481375.1	WP_009324835.1	d__Bacteria;p__Firmicutes_A;c__Clostridia;o__Oscillospirales;f__Ruminococcaceae;g__Ruthenibacterium;s__Ruthenibacterium lactatiformans	GCF_001481375.1-ASJ35_RS03175	WP_040910218.1	WP_058722758.1	WP_009324833.1	0	0	PspC_search	0	0	0	0	0	PadR	Below threshold	DUF4097			PspC_search
RS_GCF_000246925.1	WP_010247565.1	d__Bacteria;p__Firmicutes_A;c__Clostridia;o__Tissierellales;f__Peptoniphilaceae;g__Peptoniphilus_A;s__Peptoniphilus_A rhinitidis	GCF_000246925.1-RH95_RS07695	WP_010247563.1	0	0	0	0	PspC_search	0	0	0	0	0	CPSase_L_D2_PYC_OADA_Biotin_carb_N_HMGL-like_Biotin_carb_C_Biotin_lipoyl					PspC_search
RS_GCF_900106515.1	WP_010247565.1	d__Bacteria;p__Firmicutes_A;c__Clostridia;o__Tissierellales;f__Peptoniphilaceae;g__Peptoniphilus_A;s__Peptoniphilus_A rhinitidis	GCF_900106515.1-BQ5450_RS07315	WP_071126458.1	0	0	0	0	PspC_search	0	0	0	0	0	CPSase_L_D2_PYC_OADA_Biotin_carb_N_HMGL-like_Biotin_carb_C_Biotin_lipoyl					PspC_search
RS_GCF_000007085.1	WP_011025251.1	d__Bacteria;p__Firmicutes_A;c__Thermoanaerobacteria;o__Thermoanaerobacterales;f__Thermoanaerobacteraceae;g__Caldanaerobacter;s__Caldanaerobacter subterraneus	GCF_000007085.1-TTE_RS04135	WP_011025250.1	0	0	0	0	PspC_search	WP_011025252.1	0	0	0	0	None					PspC_search	DDE_Tnp_1_6_DUF772
RS_GCF_000473865.1	WP_011025251.1	d__Bacteria;p__Firmicutes_A;c__Thermoanaerobacteria;o__Thermoanaerobacterales;f__Thermoanaerobacteraceae;g__Caldanaerobacter;s__Caldanaerobacter subterraneus	GCF_000473865.1-O163_RS17645	WP_011025250.1	0	0	0	0	PspC_search	0	0	0	0	0	None					PspC_search
RS_GCF_000016965.1	WP_012060251.1	d__Bacteria;p__Firmicutes_A;c__Clostridia;o__Clostridiales;f__Clostridiaceae;g__Clostridium;s__Clostridium diolis	GCF_000016965.1-CBEI_RS20945	WP_012060249.1	WP_012060250.1	0	0	0	PspC_search	0	0	0	0	0	Fe-ADH_2	Below threshold				PspC_search
RS_GCF_000767745.1	WP_012060251.1	d__Bacteria;p__Firmicutes_A;c__Clostridia;o__Clostridiales;f__Clostridiaceae;g__Clostridium;s__Clostridium diolis	GCF_000767745.1-CBS_RS20945	WP_012060249.1	WP_012060250.1	0	0	0	PspC_search	0	0	0	0	0	Fe-ADH_2	Below threshold				PspC_search
RS_GCF_000025645.1	WP_012994890.1	d__Bacteria;p__Firmicutes_A;c__Thermoanaerobacteria;o__Thermoanaerobacterales;f__Thermoanaerobacteraceae;g__Thermoanaerobacter;s__Thermoanaerobacter italicus	GCF_000025645.1-THIT_RS04035	WP_012994889.1	0	0	0	0	PspC_search	0	0	0	0	0	None					PspC_search
RS_GCF_000092965.1	WP_012994890.1	d__Bacteria;p__Firmicutes_A;c__Thermoanaerobacteria;o__Thermoanaerobacterales;f__Thermoanaerobacteraceae;g__Thermoanaerobacter;s__Thermoanaerobacter mathranii	GCF_000092965.1-TMATH_RS04230	WP_012994889.1	0	0	0	0	PspC_search	0	0	0	0	0	None					PspC_search
RS_GCF_000518565.1	WP_012994890.1	d__Bacteria;p__Firmicutes_A;c__Thermoanaerobacteria;o__Thermoanaerobacterales;f__Thermoanaerobacteraceae;g__Thermoanaerobacter;s__Thermoanaerobacter thermocopriae	GCF_000518565.1-L887_RS0101505	0	0	0	0	0	PspC_search	WP_012994889.1	0	0	0	0						PspC_search	None
RS_GCF_001310975.1	WP_012994890.1	d__Bacteria;p__Firmicutes_A;c__Thermoanaerobacteria;o__Thermoanaerobacterales;f__Thermoanaerobacteraceae;g__Thermoanaerobacter;s__Thermoanaerobacter thermocopriae	GCF_001310975.1-JCM7501_RS07200	WP_012994889.1	0	0	0	0	PspC_search	0	0	0	0	0	None					PspC_search
RS_GCF_000092965.1	WP_013150430.1	d__Bacteria;p__Firmicutes_A;c__Thermoanaerobacteria;o__Thermoanaerobacterales;f__Thermoanaerobacteraceae;g__Thermoanaerobacter;s__Thermoanaerobacter mathranii	GCF_000092965.1-TMATH_RS07060	0	0	0	0	0	PspC_search	0	0	0	0	0						PspC_search
RS_GCF_000518565.1	WP_013150430.1	d__Bacteria;p__Firmicutes_A;c__Thermoanaerobacteria;o__Thermoanaerobacterales;f__Thermoanaerobacteraceae;g__Thermoanaerobacter;s__Thermoanaerobacter thermocopriae	GCF_000518565.1-L887_RS0108910	0	0	0	0	0	PspC_search	0	0	0	0	0						PspC_search
RS_GCF_001310975.1	WP_013150430.1	d__Bacteria;p__Firmicutes_A;c__Thermoanaerobacteria;o__Thermoanaerobacterales;f__Thermoanaerobacteraceae;g__Thermoanaerobacter;s__Thermoanaerobacter thermocopriae	GCF_001310975.1-JCM7501_RS05695	0	0	0	0	0	PspC_search	0	0	0	0	0						PspC_search
RS_GCF_000179635.2	WP_013499565.1	d__Bacteria;p__Firmicutes_A;c__Clostridia;o__Oscillospirales;f__Ruminococcaceae;g__Ruminococcus_D;s__Ruminococcus_D albus	GCF_000179635.2-RUMAL_RS21435	0	0	0	0	0	PspC_search	WP_037303654.1	0	0	0	0						PspC_search	PspC
RS_GCF_000621285.1	WP_013499565.1	d__Bacteria;p__Firmicutes_A;c__Clostridia;o__Oscillospirales;f__Ruminococcaceae;g__Ruminococcus_D;s__Ruminococcus_D albus	GCF_000621285.1-Q388_RS23560	0	0	0	0	0	PspC_search	WP_037303654.1	0	0	0	0						PspC_search	PspC
RS_GCF_000237085.1	WP_014254386.1	d__Bacteria;p__Firmicutes_A;c__Clostridia;o__Acetivibrionales;f__Acetivibrionaceae;g__Acetivibrio;s__Acetivibrio clariflavum	GCF_000237085.1-CLOCL_RS05325	0	0	0	0	0	PspC_search	WP_014254387.1	0	0	0	0						PspC_search	Below threshold
RS_GCF_000519985.1	WP_014254386.1	d__Bacteria;p__Firmicutes_A;c__Clostridia;o__Acetivibrionales;f__Acetivibrionaceae;g__Acetivibrio;s__Acetivibrio clariflavum	GCF_000519985.1-CLOCLA_RS0119755	0	0	0	0	0	PspC_search	WP_014254387.1	0	0	0	0						PspC_search	Below threshold
RS_GCF_000237085.1	WP_014256945.1	d__Bacteria;p__Firmicutes_A;c__Clostridia;o__Acetivibrionales;f__Acetivibrionaceae;g__Acetivibrio;s__Acetivibrio clariflavum	GCF_000237085.1-CLOCL_RS19600	0	0	0	0	0	PspC_search	0	0	0	0	0						PspC_search
RS_GCF_000519985.1	WP_014256945.1	d__Bacteria;p__Firmicutes_A;c__Clostridia;o__Acetivibrionales;f__Acetivibrionaceae;g__Acetivibrio;s__Acetivibrio clariflavum	GCF_000519985.1-CLOCLA_RS0113450	0	0	0	0	0	PspC_search	0	0	0	0	0						PspC_search
RS_GCF_000331995.1	WP_015358780.1	d__Bacteria;p__Firmicutes_A;c__Clostridia;o__Acetivibrionales;f__Ruminiclostridiaceae_A;g__Ruminiclostridium_B;s__Ruminiclostridium_B stercorarium	GCF_000331995.1-CST_RS05135	WP_015484952.1	WP_015358776.1	WP_015358777.1	WP_015484953.1	WP_015358779.1	PspC_search	WP_015358781.1	0	0	0	0	RBFA	DHH_DHHA1	TruB_N_TruB_C_2_TruB-C_2	FAD_syn_Flavokinase	Transpeptidase	PspC_search	DUF2154
RS_GCF_001697245.1	WP_015358780.1	d__Bacteria;p__Firmicutes_A;c__Clostridia;o__Acetivibrionales;f__Ruminiclostridiaceae_A;g__Ruminiclostridium_B;s__Ruminiclostridium_B stercorarium	GCF_001697245.1-CSTERTH_RS05175	WP_015484952.1	WP_015358776.1	WP_015358777.1	WP_015484953.1	WP_015358779.1	PspC_search	WP_015358781.1	0	0	0	0	RBFA	DHH_DHHA1	TruB_N_TruB_C_2_TruB-C_2	FAD_syn_Flavokinase	Transpeptidase	PspC_search	DUF2154
RS_GCF_000331995.1	WP_015485018.1	d__Bacteria;p__Firmicutes_A;c__Clostridia;o__Acetivibrionales;f__Ruminiclostridiaceae_A;g__Ruminiclostridium_B;s__Ruminiclostridium_B stercorarium	GCF_000331995.1-CST_RS07375	0	0	0	0	0	PspC_search	WP_015485019.1	WP_015359234.1	0	0	0						PspC_search	ACT	BclA_C
RS_GCF_001697245.1	WP_015485018.1	d__Bacteria;p__Firmicutes_A;c__Clostridia;o__Acetivibrionales;f__Ruminiclostridiaceae_A;g__Ruminiclostridium_B;s__Ruminiclostridium_B stercorarium	GCF_001697245.1-CSTERTH_RS07630	0	0	0	0	0	PspC_search	WP_015485019.1	WP_015359234.1	0	0	0						PspC_search	ACT	BclA_C
RS_GCF_000210095.1	WP_015558660.1	d__Bacteria;p__Firmicutes_A;c__Clostridia;o__Oscillospirales;f__Ruminococcaceae;g__Ruminococcus_F;s__Ruminococcus_F champanellensis	GCF_000210095.1-RUM_RS08155	WP_015558658.1	WP_041326711.1	0	0	0	PspC_search	0	0	0	0	0	RNase_PH_S1_RNase_PH_C_PNPase_KH_1	PhosphMutase				PspC_search
RS_GCF_001312825.1	WP_015558660.1	d__Bacteria;p__Firmicutes_A;c__Clostridia;o__Oscillospirales;f__Ruminococcaceae;g__Ruminococcus_F;s__Ruminococcus_F champanellensis	GCF_001312825.1-JCM17042_RS08440	0	0	0	0	0	PspC_search	0	0	0	0	0						PspC_search
RS_GCF_000398925.1	WP_016148822.1	d__Bacteria;p__Firmicutes_A;c__Clostridia;o__Oscillospirales;f__Butyricicoccaceae;g__Butyricicoccus;s__Butyricicoccus pullicaecorum	GCF_000398925.1-HMPREF1526_RS13395	WP_016148819.1	WP_016148820.1	WP_016148821.1	0	0	PspC_search	WP_016148823.1	0	0	0	0	PadR	DUF1700	DUF4097			PspC_search	Below threshold
RS_GCF_900143195.1	WP_016148822.1	d__Bacteria;p__Firmicutes_A;c__Clostridia;o__Oscillospirales;f__Butyricicoccaceae;g__Butyricicoccus;s__Butyricicoccus pullicaecorum	GCF_900143195.1-BPUL_RS11485	WP_016148823.1	0	0	0	0	PspC_search	WP_016148821.1	WP_016148820.1	WP_016148819.1	0	0	Below threshold					PspC_search	DUF4097	DUF1700	PadR
RS_GCF_000373885.1	WP_018597812.1	d__Bacteria;p__Firmicutes_A;c__Clostridia;o__Lachnospirales;f__Lachnospiraceae;g__Blautia;s__Blautia producta	GCF_000373885.1-B132_RS0125550	0	0	0	0	0	PspC_search	0	0	0	0	0						PspC_search
RS_GCF_000439125.1	WP_018597812.1	d__Bacteria;p__Firmicutes_A;c__Clostridia;o__Lachnospirales;f__Lachnospiraceae;g__Blautia;s__Blautia producta	GCF_000439125.1-G480_RS0103070	0	0	0	0	0	PspC_search	0	0	0	0	0						PspC_search
RS_GCF_000469345.1	WP_021738409.1	d__Bacteria;p__Firmicutes_A;c__Clostridia;o__Lachnospirales;f__Lachnospiraceae;g__Eubacterium_I;s__Eubacterium_I ramulus	GCF_000469345.1-HMPREF0373_RS04345	0	WP_021738407.1	WP_021738408.1	0	0	PspC_search	0	0	0	0	0		CBM9_2	None			PspC_search
RS_GCF_001406295.1	WP_021738409.1	d__Bacteria;p__Firmicutes_A;c__Clostridia;o__Lachnospirales;f__Lachnospiraceae;g__Eubacterium_I;s__Eubacterium_I ramulus	GCF_001406295.1-ARA08_RS11860	0	0	0	0	0	PspC_search	WP_055290665.1	WP_055290666.1	WP_055290667.1	0	0						PspC_search	None	CBM9_2	AAA-ATPase_like_PDDEXK_9
RS_GCF_000420905.1	WP_022762042.1	d__Bacteria;p__Firmicutes_A;c__Clostridia;o__Lachnospirales;f__Lachnospiraceae;g__Butyrivibrio;s__Butyrivibrio sp5	GCF_000420905.1-G596_RS24445	0	0	0	0	0	PspC_search	WP_022762043.1	WP_022762044.1	0	0	0						PspC_search	DUF2269	DUF4342
RS_GCF_000424485.1	WP_022762042.1	d__Bacteria;p__Firmicutes_A;c__Clostridia;o__Lachnospirales;f__Lachnospiraceae;g__Butyrivibrio;s__Butyrivibrio sp5	GCF_000424485.1-G630_RS24325	WP_022762044.1	WP_026498984.1	0	0	0	PspC_search	0	0	0	0	0	DUF4342	DUF2269				PspC_search
RS_GCF_000420905.1	WP_022762714.1	d__Bacteria;p__Firmicutes_A;c__Clostridia;o__Lachnospirales;f__Lachnospiraceae;g__Butyrivibrio;s__Butyrivibrio sp5	GCF_000420905.1-G596_RS24525	WP_022762713.1	0	0	0	0	PspC_search	0	0	0	0	0	None					PspC_search
RS_GCF_000424485.1	WP_022762714.1	d__Bacteria;p__Firmicutes_A;c__Clostridia;o__Lachnospirales;f__Lachnospiraceae;g__Butyrivibrio;s__Butyrivibrio sp5	GCF_000424485.1-G630_RS24345	WP_022762713.1	0	0	0	0	PspC_search	0	0	0	0	0	None					PspC_search
RS_GCF_000420905.1	WP_022762817.1	d__Bacteria;p__Firmicutes_A;c__Clostridia;o__Lachnospirales;f__Lachnospiraceae;g__Butyrivibrio;s__Butyrivibrio sp5	GCF_000420905.1-G596_RS24535	0	0	0	0	0	PspC_search	WP_022762818.1	WP_022762819.1	0	0	0						PspC_search	Sel1	Cytochrome_C7
RS_GCF_000424485.1	WP_022762817.1	d__Bacteria;p__Firmicutes_A;c__Clostridia;o__Lachnospirales;f__Lachnospiraceae;g__Butyrivibrio;s__Butyrivibrio sp5	GCF_000424485.1-G630_RS24230	0	0	0	0	0	PspC_search	WP_022762818.1	WP_022762819.1	0	0	0						PspC_search	Sel1	Cytochrome_C7
RS_GCF_000421505.1	WP_024294826.1	d__Bacteria;p__Firmicutes_A;c__Clostridia;o__Lachnospirales;f__Lachnospiraceae;g__Hungatella;s__Hungatella methoxybenzovorans	GCF_000421505.1-H204_RS0113875	0	0	0	0	0	PspC_search	WP_013273079.1	WP_024294827.1	WP_024346321.1	WP_024294829.1	WP_024294830.1						PspC_search	PadR	DUF1700	DUF4097	PspC	SASP
RS_GCF_000526995.1	WP_024294826.1	d__Bacteria;p__Firmicutes_A;c__Clostridia;o__Lachnospirales;f__Lachnospiraceae;g__Hungatella;s__Hungatella indolis	GCF_000526995.1-K401_RS0121125	0	0	0	0	0	PspC_search	WP_013273079.1	WP_024294827.1	WP_024294828.1	WP_024294829.1	WP_024294830.1						PspC_search	PadR	DUF1700	DUF4097	PspC	SASP
RS_GCF_000421505.1	WP_024294829.1	d__Bacteria;p__Firmicutes_A;c__Clostridia;o__Lachnospirales;f__Lachnospiraceae;g__Hungatella;s__Hungatella methoxybenzovorans	GCF_000421505.1-H204_RS0113895	WP_024294826.1	WP_013273079.1	WP_024294827.1	WP_024346321.1	0	PspC_search	WP_024294830.1	WP_084496239.1	WP_024346323.1	WP_024294833.1	WP_024346324.1	PspC	PadR	DUF1700	DUF4097		PspC_search	SASP	CbiD	TP_methylase	TP_methylase	CbiG_N_CbiG_C_CbiG_mid
RS_GCF_000526995.1	WP_024294829.1	d__Bacteria;p__Firmicutes_A;c__Clostridia;o__Lachnospirales;f__Lachnospiraceae;g__Hungatella;s__Hungatella indolis	GCF_000526995.1-K401_RS0121145	WP_024294826.1	WP_013273079.1	WP_024294827.1	WP_024294828.1	0	PspC_search	WP_024294830.1	WP_084492954.1	WP_024294832.1	WP_024294833.1	WP_024294834.1	PspC	PadR	DUF1700	DUF4097		PspC_search	SASP	CbiD	TP_methylase	TP_methylase	CbiG_N_CbiG_C_CbiG_mid
RS_GCF_000509025.1	WP_024733305.1	d__Bacteria;p__Firmicutes_A;c__Clostridia;o__Lachnospirales;f__Lachnospiraceae;g__Sellimonas;s__Sellimonas intestinalis	GCF_000509025.1-VE20214_RS10850	WP_024733304.1	0	0	0	0	PspC_search	WP_024733306.1	WP_024733307.1	WP_024733308.1	WP_024733309.1	0	SASP					PspC_search	DUF4097	None	DUF1700	PadR
RS_GCF_001280875.1	WP_024733305.1	d__Bacteria;p__Firmicutes_A;c__Clostridia;o__Lachnospirales;f__Lachnospiraceae;g__Sellimonas;s__Sellimonas intestinalis	GCF_001280875.1-AOA56_RS11460	WP_024733304.1	0	0	0	0	PspC_search	WP_048620375.1	WP_053769694.1	WP_024733309.1	0	0	SASP					PspC_search	DUF4097	DUF1700	PadR
RS_GCF_000526575.1	WP_024836263.1	d__Bacteria;p__Firmicutes_A;c__Clostridia;o__Lachnospirales;f__Lachnospiraceae;g__Hungatella;s__Hungatella aerotolerans	GCF_000526575.1-K430_RS0108140	WP_024836258.1	WP_024836259.1	WP_024836260.1	WP_024836261.1	WP_024836262.1	PspC_search	WP_024836264.1	WP_024836265.1	WP_024836266.1	WP_024836267.1	0	CbiG_N_CbiG_C_CbiG_mid	TP_methylase	TP_methylase	CbiD	SASP	PspC_search	DUF4097	DUF1700	PadR	PspC
RS_GCF_000687555.1	WP_024836263.1	d__Bacteria;p__Firmicutes_A;c__Clostridia;o__Lachnospirales;f__Lachnospiraceae;g__Hungatella;s__Hungatella aerotolerans	GCF_000687555.1-T546_RS0106075	WP_026890848.1	WP_026890849.1	WP_026890850.1	WP_026890851.1	WP_026890852.1	PspC_search	WP_026890853.1	WP_026890854.1	WP_024836266.1	WP_024836267.1	0	CbiG_N_CbiG_C_CbiG_mid	TP_methylase	TP_methylase	CbiD	SASP	PspC_search	Below threshold	DUF1700	PadR	PspC
RS_GCF_000526575.1	WP_024836267.1	d__Bacteria;p__Firmicutes_A;c__Clostridia;o__Lachnospirales;f__Lachnospiraceae;g__Hungatella;s__Hungatella aerotolerans	GCF_000526575.1-K430_RS0108160	WP_024836262.1	WP_024836263.1	WP_024836264.1	WP_024836265.1	WP_024836266.1	PspC_search	0	0	0	0	0	SASP	PspC	DUF4097	DUF1700	PadR	PspC_search
RS_GCF_000687555.1	WP_024836267.1	d__Bacteria;p__Firmicutes_A;c__Clostridia;o__Lachnospirales;f__Lachnospiraceae;g__Hungatella;s__Hungatella aerotolerans	GCF_000687555.1-T546_RS0106095	WP_026890852.1	WP_024836263.1	WP_026890853.1	WP_026890854.1	WP_024836266.1	PspC_search	0	0	0	0	0	SASP	PspC	Below threshold	DUF1700	PadR	PspC_search
RS_GCF_000526775.1	WP_024858428.1	d__Bacteria;p__Firmicutes_A;c__Clostridia;o__Oscillospirales;f__Ruminococcaceae;g__Ruminococcus_D;s__Ruminococcus_D albus_A	GCF_000526775.1-N773_RS0114315	WP_024858423.1	WP_024858424.1	WP_024858425.1	WP_024858426.1	WP_024858427.1	PspC_search	0	0	0	0	0	DUF4097	CPBP	None	FMN_red	PspC	PspC_search
RS_GCF_000586615.1	WP_024858428.1	d__Bacteria;p__Firmicutes_A;c__Clostridia;o__Oscillospirales;f__Ruminococcaceae;g__Ruminococcus_D;s__Ruminococcus_D albus_A	GCF_000586615.1-RASY3_RS10720	0	0	0	0	0	PspC_search	WP_080691375.1	WP_037288170.1	WP_037288172.1	WP_037288174.1	WP_037288177.1						PspC_search	PspC	FMN_red	None	CPBP	DUF4097
RS_GCF_000732605.1	WP_025233585.1	d__Bacteria;p__Firmicutes_A;c__Clostridia;o__Lachnospirales;f__Lachnospiraceae;g__Hungatella;s__Hungatella celerecrescens	GCF_000732605.1-IO98_RS09750	WP_038280661.1	WP_025233588.1	0	WP_038280664.1	0	PspC_search	0	0	0	0	0	PspC	PadR		DUF4097		PspC_search
RS_GCF_002797975.1	WP_025233585.1	d__Bacteria;p__Firmicutes_A;c__Clostridia;o__Lachnospirales;f__Lachnospiraceae;g__Hungatella;s__Hungatella celerecrescens_A	GCF_002797975.1-H171_RS05135	WP_025233588.1	WP_100304185.1	WP_100304186.1	0	0	PspC_search	0	0	0	0	0	PadR	DUF1700	DUF4097			PspC_search
RS_GCF_900105215.1	WP_025233585.1	d__Bacteria;p__Firmicutes_A;c__Clostridia;o__Lachnospirales;f__Lachnospiraceae;g__Hungatella;s__Hungatella guttoideum	GCF_900105215.1-BMW45_RS26290	0	0	0	0	0	PspC_search	0	0	0	0	0						PspC_search
RS_GCF_900105615.1	WP_025233585.1	d__Bacteria;p__Firmicutes_A;c__Clostridia;o__Lachnospirales;f__Lachnospiraceae;g__Hungatella;s__Hungatella sphenoides	GCF_900105615.1-BMX69_RS09975	0	0	0	0	0	PspC_search	WP_100042263.1	WP_100042264.1	WP_025233588.1	0	0						PspC_search	DUF4097	DUF1700	PadR
RS_GCF_002797975.1	WP_025233589.1	d__Bacteria;p__Firmicutes_A;c__Clostridia;o__Lachnospirales;f__Lachnospiraceae;g__Hungatella;s__Hungatella celerecrescens_A	GCF_002797975.1-H171_RS05115	0	0	0	0	0	PspC_search	0	0	0	0	0						PspC_search
RS_GCF_900105215.1	WP_025233589.1	d__Bacteria;p__Firmicutes_A;c__Clostridia;o__Lachnospirales;f__Lachnospiraceae;g__Hungatella;s__Hungatella guttoideum	GCF_900105215.1-BMW45_RS26310	0	0	0	0	0	PspC_search	0	0	0	0	0						PspC_search
RS_GCF_900105615.1	WP_025233589.1	d__Bacteria;p__Firmicutes_A;c__Clostridia;o__Lachnospirales;f__Lachnospiraceae;g__Hungatella;s__Hungatella sphenoides	GCF_900105615.1-BMX69_RS09995	0	0	0	0	0	PspC_search	0	0	0	0	0						PspC_search
RS_GCF_000509105.1	WP_025655008.1	d__Bacteria;p__Firmicutes_A;c__Clostridia;o__Lachnospirales;f__Lachnospiraceae;g__Ruminococcus_B;s__	GCF_000509105.1-VE20221_RS08430	WP_025655005.1	WP_025655006.1	WP_025655007.1	0	0	PspC_search	0	0	0	0	0	PadR	DUF1700	DUF4097			PspC_search
RS_GCF_001404335.1	WP_025655008.1	d__Bacteria;p__Firmicutes_A;c__Clostridia;o__Lachnospirales;f__Lachnospiraceae;g__Ruminococcus_B;s__Ruminococcus_B sp2	GCF_001404335.1-ARB69_RS02780	0	0	0	0	0	PspC_search	WP_055150841.1	WP_055150844.1	WP_025655005.1	0	0						PspC_search	DUF4097	DUF1700	PadR
RS_GCF_000526435.1	WP_025746764.1	d__Bacteria;p__Firmicutes_A;c__Mahellia;o__Caldicoprobacterales;f__Caldicoprobacteraceae;g__Caldicoprobacter;s__Caldicoprobacter oshimai	GCF_000526435.1-K363_RS0101925	WP_025746762.1	WP_035146269.1	0	0	0	PspC_search	WP_025746765.1	0	0	0	0	Hpr_kinase_C_Hpr_kinase_N	Hydrolase_3				PspC_search	UvrC_HhH_N_HHH_5_GIY-YIG_UVR
RS_GCF_900115765.1	WP_025746764.1	d__Bacteria;p__Firmicutes_A;c__Mahellia;o__Caldicoprobacterales;f__Caldicoprobacteraceae;g__Caldicoprobacter;s__Caldicoprobacter faecalis	GCF_900115765.1-BM241_RS06850	WP_092282350.1	0	0	0	0	PspC_search	WP_035146269.1	WP_025746762.1	0	0	0	UvrC HhH N_HHH 5_GIY-YIG_UVR					PspC_search	Hydrolase_3	Hpr_kinase_C_Hpr_kinase_N
RS_GCF_000424465.1	WP_026655074.1	d__Bacteria;p__Firmicutes_A;c__Clostridia;o__Lachnospirales;f__Lachnospiraceae;g__Butyrivibrio;s__Butyrivibrio hungatei_A	GCF_000424465.1-G628_RS0101540	WP_027208291.1	0	0	0	0	PspC_search	0	0	0	0	0	CPBP					PspC_search
RS_GCF_000686065.1	WP_026655074.1	d__Bacteria;p__Firmicutes_A;c__Clostridia;o__Lachnospirales;f__Lachnospiraceae;g__Butyrivibrio;s__Butyrivibrio hungatei_A	GCF_000686065.1-CD00_RS0105635	0	0	0	0	0	PspC_search	WP_026655075.1	WP_026655077.1	0	0	0						PspC_search	CPBP	Below threshold
RS_GCF_000145035.1	WP_026662329.1	d__Bacteria;p__Firmicutes_A;c__Clostridia;o__Lachnospirales;f__Lachnospiraceae;g__Butyrivibrio;s__Butyrivibrio proteoclasticus	GCF_000145035.1-BPR_RS03525	WP_026662330.1	0	0	0	0	PspC_search	0	0	0	0	0	Below threshold					PspC_search
RS_GCF_000621465.1	WP_026662329.1	d__Bacteria;p__Firmicutes_A;c__Clostridia;o__Lachnospirales;f__Lachnospiraceae;g__Butyrivibrio;s__Butyrivibrio proteoclasticus	GCF_000621465.1-T326_RS0106765	0	0	0	0	0	PspC_search	WP_026662330.1	0	0	0	0						PspC_search	Below threshold
RS_GCF_000686105.1	WP_027296962.1	d__Bacteria;p__Firmicutes_A;c__Clostridia;o__Lachnospirales;f__Lachnospiraceae;g__Robinsoniella;s__Robinsoniella peoriensis	GCF_000686105.1-CD03_RS0131120	WP_027296959.1	WP_081820440.1	WP_027296961.1	0	0	PspC_search	WP_044296589.1	0	0	0	0	PadR	DUF1700	DUF4097			PspC_search	SASP
RS_GCF_000797495.1	WP_027296962.1	d__Bacteria;p__Firmicutes_A;c__Clostridia;o__Lachnospirales;f__Lachnospiraceae;g__Robinsoniella;s__Robinsoniella peoriensis	GCF_000797495.1-QR40_RS20450	WP_044296589.1	0	0	0	0	PspC_search	WP_027296961.1	WP_081820440.1	WP_027296959.1	0	0	SASP					PspC_search	DUF4097	DUF1700	PadR
RS_GCF_000472625.1	WP_027308804.1	d__Bacteria;p__Firmicutes_A;c__Clostridia;o__Clostridiales;f__Caloramatoraceae;g__Caloramator_A;s__Caloramator_A proteoclasticus	GCF_000472625.1-A3M9_RS0108220	WP_027308803.1	0	0	0	0	PspC_search	0	0	0	0	0	GPDPase_memb					PspC_search
RS_GCF_900129265.1	WP_027308804.1	d__Bacteria;p__Firmicutes_A;c__Clostridia;o__Clostridiales;f__Caloramatoraceae;g__Caloramator_A;s__Caloramator_A proteoclasticus	GCF_900129265.1-BUB63_RS11245	0	0	0	0	0	PspC_search	WP_073249848.1	0	0	0	0						PspC_search	Below threshold
RS_GCF_000424005.1	WP_028247994.1	d__Bacteria;p__Firmicutes_A;c__Clostridia;o__Lachnospirales;f__Lachnospiraceae;g__Pseudobutyrivibrio;s__Pseudobutyrivibrio sp1	GCF_000424005.1-G592_RS0111790	WP_036952842.1	0	0	0	0	PspC_search	WP_028247995.1	0	0	0	0	CPBP					PspC_search	Below threshold
RS_GCF_900103015.1	WP_028247994.1	d__Bacteria;p__Firmicutes_A;c__Clostridia;o__Lachnospirales;f__Lachnospiraceae;g__Pseudobutyrivibrio;s__Pseudobutyrivibrio sp1	GCF_900103015.1-BLP49_RS09055	WP_090162909.1	0	0	0	0	PspC_search	WP_028247995.1	0	0	0	0	CPBP					PspC_search	Below threshold
RS_GCF_000424505.1	WP_029232577.1	d__Bacteria;p__Firmicutes_A;c__Clostridia;o__Lachnospirales;f__Lachnospiraceae;g__Butyrivibrio;s__Butyrivibrio sp6	GCF_000424505.1-G631_RS18595	0	0	0	0	0	PspC_search	0	0	0	0	0						PspC_search
RS_GCF_000421405.1	WP_029232577.1	d__Bacteria;p__Firmicutes_A;c__Clostridia;o__Lachnospirales;f__Lachnospiraceae;g__Butyrivibrio;s__Butyrivibrio sp1	GCF_000421405.1-G632_RS19755	0	0	0	0	0	PspC_search	0	0	0	0	0						PspC_search
RS_GCF_000423965.1	WP_029232577.1	d__Bacteria;p__Firmicutes_A;c__Clostridia;o__Lachnospirales;f__Lachnospiraceae;g__Butyrivibrio;s__Butyrivibrio sp1	GCF_000423965.1-G589_RS20585	0	0	0	0	0	PspC_search	0	0	0	0	0						PspC_search
RS_GCF_000420945.1	WP_029232577.1	d__Bacteria;p__Firmicutes_A;c__Clostridia;o__Lachnospirales;f__Lachnospiraceae;g__Butyrivibrio;s__	GCF_000420945.1-G613_RS0110365	0	0	0	0	0	PspC_search	0	0	0	0	0						PspC_search
RS_GCF_000703105.1	WP_029501288.1	d__Bacteria;p__Firmicutes_A;c__Clostridia;o__Lachnospirales;f__Lachnospiraceae;g__Lachnoclostridium;s__Lachnoclostridium phytofermentans_A	GCF_000703105.1-BO10_RS0100155	0	0	0	0	0	PspC_search	WP_029501289.1	WP_029501290.1	WP_029501291.1	0	0						PspC_search	DUF4097	DUF1700	PadR
RS_GCF_000733755.1	WP_029501288.1	d__Bacteria;p__Firmicutes_A;c__Clostridia;o__Lachnospirales;f__Lachnospiraceae;g__Lachnoclostridium;s__Lachnoclostridium phytofermentans_A	GCF_000733755.1-CC92_RS0117860	WP_029501291.1	WP_029501290.1	WP_029501289.1	0	0	PspC_search	0	0	0	0	0	PadR	DUF1700	DUF4097			PspC_search
RS_GCF_000701905.1	WP_031575136.1	d__Bacteria;p__Firmicutes_A;c__Clostridia;o__Clostridiales;f__Clostridiaceae;g__Proteiniclasticum;s__Proteiniclasticum ruminis	GCF_000701905.1-T487_RS0105675	0	0	0	0	0	PspC_search	0	0	0	0	0						PspC_search
RS_GCF_900099635.1	WP_031575136.1	d__Bacteria;p__Firmicutes_A;c__Clostridia;o__Clostridiales;f__Clostridiaceae;g__Proteiniclasticum;s__Proteiniclasticum ruminis	GCF_900099635.1-BLQ33_RS07595	0	0	0	0	0	PspC_search	0	0	0	0	0						PspC_search
RS_GCF_001454945.1	WP_033118415.1	d__Bacteria;p__Firmicutes_A;c__Clostridia;o__Oscillospirales;f__Oscillospiraceae;g__Intestinimonas;s__Intestinimonas butyriciproducens	GCF_001454945.1-IB211_RS01135	WP_033118414.1	0	0	0	0	PspC_search	WP_058116848.1	WP_033118417.1	WP_058116849.1	0	0	DEAD_Helicase_C					PspC_search	DNA_binding_1	DUF2156	Acetyltransf_9
RS_GCF_001940005.1	WP_033118415.1	d__Bacteria;p__Firmicutes_A;c__Clostridia;o__Oscillospirales;f__Oscillospiraceae;g__Intestinimonas;s__Intestinimonas butyriciproducens	GCF_001940005.1-BIV19_RS12655	WP_033118414.1	0	0	0	0	PspC_search	WP_058116848.1	WP_033118417.1	WP_058116849.1	0	0	DEAD_Helicase_C					PspC_search	DNA_binding_1	DUF2156	Acetyltransf_9
RS_GCF_000423945.1	WP_035786115.1	d__Bacteria;p__Firmicutes_A;c__Clostridia;o__Lachnospirales;f__Lachnospiraceae;g__Butyrivibrio;s__Butyrivibrio sp3	GCF_000423945.1-G587_RS21890	WP_026491789.1	0	0	0	0	PspC_search	0	0	0	0	0	Below threshold					PspC_search
RS_GCF_000424125.1	WP_035786115.1	d__Bacteria;p__Firmicutes_A;c__Clostridia;o__Lachnospirales;f__Lachnospiraceae;g__Butyrivibrio;s__Butyrivibrio sp3	GCF_000424125.1-G601_RS21600	WP_026664390.1	0	0	0	0	PspC_search	0	0	0	0	0	Below threshold					PspC_search
RS_GCF_000745845.1	WP_036936629.1	d__Bacteria;p__Firmicutes_A;c__Clostridia;o__Acetivibrionales;f__Acetivibrionaceae;g__Pseudobacteroides;s__Pseudobacteroides cellulosolvens	GCF_000745845.1-Q332_RS03470	0	0	0	0	0	PspC_search	WP_036936632.1	0	0	0	0						PspC_search	Below threshold
RS_GCF_001262605.1	WP_036936629.1	d__Bacteria;p__Firmicutes_A;c__Clostridia;o__Acetivibrionales;f__Acetivibrionaceae;g__Pseudobacteroides;s__Pseudobacteroides cellulosolvens	GCF_001262605.1-Bccel_RS18690	WP_036936632.1	0	0	0	0	PspC_search	0	0	0	0	0	Below threshold					PspC_search
RS_GCF_000745845.1	WP_036946847.1	d__Bacteria;p__Firmicutes_A;c__Clostridia;o__Acetivibrionales;f__Acetivibrionaceae;g__Pseudobacteroides;s__Pseudobacteroides cellulosolvens	GCF_000745845.1-Q332_RS26370	0	0	0	0	0	PspC_search	0	0	0	0	0						PspC_search
RS_GCF_001262605.1	WP_036946847.1	d__Bacteria;p__Firmicutes_A;c__Clostridia;o__Acetivibrionales;f__Acetivibrionaceae;g__Pseudobacteroides;s__Pseudobacteroides cellulosolvens	GCF_001262605.1-Bccel_RS09565	0	0	0	0	0	PspC_search	0	0	0	0	0						PspC_search
RS_GCF_000745845.1	WP_036946895.1	d__Bacteria;p__Firmicutes_A;c__Clostridia;o__Acetivibrionales;f__Acetivibrionaceae;g__Pseudobacteroides;s__Pseudobacteroides cellulosolvens	GCF_000745845.1-Q332_RS26470	0	0	0	0	0	PspC_search	0	0	0	0	0						PspC_search
RS_GCF_001262605.1	WP_036946895.1	d__Bacteria;p__Firmicutes_A;c__Clostridia;o__Acetivibrionales;f__Acetivibrionaceae;g__Pseudobacteroides;s__Pseudobacteroides cellulosolvens	GCF_001262605.1-Bccel_RS09665	0	0	0	0	0	PspC_search	0	0	0	0	0						PspC_search
RS_GCF_000424005.1	WP_036951787.1	d__Bacteria;p__Firmicutes_A;c__Clostridia;o__Lachnospirales;f__Lachnospiraceae;g__Pseudobutyrivibrio;s__Pseudobutyrivibrio sp1	GCF_000424005.1-G592_RS0105035	WP_028246840.1	WP_028246841.1	WP_028246842.1	WP_028246843.1	WP_028246844.1	PspC_search	WP_028246846.1	WP_028246847.1	WP_028246848.1	0	0	BPD_transp_1	BPD_transp_1	SBP_bac_8	His_kinase_dCache_1_HATPase_c_HAMP	Response_reg_HTH_18	PspC_search	Below threshold	DUF4230	Methyltransf_5
RS_GCF_900103015.1	WP_036951787.1	d__Bacteria;p__Firmicutes_A;c__Clostridia;o__Lachnospirales;f__Lachnospiraceae;g__Pseudobutyrivibrio;s__Pseudobutyrivibrio sp1	GCF_900103015.1-BLP49_RS13610	0	0	WP_090164137.1	WP_090164138.1	WP_028246846.1	PspC_search	0	0	0	0	0			Methyltransf 5	DUF4230	Below threshold	PspC_search
RS_GCF_000179635.2	WP_037303654.1	d__Bacteria;p__Firmicutes_A;c__Clostridia;o__Oscillospirales;f__Ruminococcaceae;g__Ruminococcus_D;s__Ruminococcus_D albus	GCF_000179635.2-RUMAL_RS15175	WP_013499565.1	0	0	0	0	PspC_search	0	0	0	0	0	PspC					PspC_search
RS_GCF_000621285.1	WP_037303654.1	d__Bacteria;p__Firmicutes_A;c__Clostridia;o__Oscillospirales;f__Ruminococcaceae;g__Ruminococcus_D;s__Ruminococcus_D albus	GCF_000621285.1-Q388_RS0101570	WP_013499565.1	0	0	0	0	PspC_search	0	0	0	0	0	PspC					PspC_search
RS_GCF_000949285.1	WP_044823486.1	d__Bacteria;p__Firmicutes_A;c__Clostridia;o__Peptostreptococcales;f__Natronincolaceae;g__Clostridium_W;s__Clostridium_W aceticum	GCF_000949285.1-TZ02_RS03300	0	0	0	0	0	PspC_search	0	0	0	0	0						PspC_search
RS_GCF_001042715.1	WP_044823486.1	d__Bacteria;p__Firmicutes_A;c__Clostridia;o__Peptostreptococcales;f__Natronincolaceae;g__Clostridium_W;s__Clostridium_W aceticum	GCF_001042715.1-CACET_RS04225	0	0	0	0	0	PspC_search	0	0	0	0	0						PspC_search
RS_GCF_000424385.1	WP_044915962.1	d__Bacteria;p__Firmicutes_A;c__Clostridia;o__Lachnospirales;f__Lachnospiraceae;g__Butyrivibrio;s__Butyrivibrio sp4	GCF_000424385.1-G622_RS25390	0	0	0	0	0	PspC_search	0	0	0	0	0						PspC_search
RS_GCF_000701985.1	WP_044915962.1	d__Bacteria;p__Firmicutes_A;c__Clostridia;o__Lachnospirales;f__Lachnospiraceae;g__Butyrivibrio;s__Butyrivibrio sp4	GCF_000701985.1-T501_RS20970	0	0	0	0	0	PspC_search	0	0	0	0	0						PspC_search
RS_GCF_001685175.1	WP_065418737.1	d__Bacteria;p__Firmicutes_A;c__Clostridia;o__Clostridiales;f__Clostridiaceae;g__Clostridium;s__Clostridium beijerinckii_B	GCF_001685175.1-BGS1_RS21760	WP_065418736.1	WP_012060250.1	0	0	0	PspC_search	0	0	0	0	0	Fe-ADH_2	Below threshold				PspC_search
RS_GCF_002003345.1	WP_065418737.1	d__Bacteria;p__Firmicutes_A;c__Clostridia;o__Clostridiales;f__Clostridiaceae;g__Clostridium;s__Clostridium beijerinckii	GCF_002003345.1-CLBIJ_RS21510	WP_077308937.1	WP_012060250.1	0	0	0	PspC_search	0	0	0	0	0	Fe-ADH_2	Below threshold				PspC_search
RS_GCF_002006285.1	WP_065418737.1	d__Bacteria;p__Firmicutes_A;c__Clostridia;o__Clostridiales;f__Clostridiaceae;g__Clostridium;s__Clostridium beijerinckii	GCF_002006285.1-CLOBJ_RS00695	WP_077308937.1	WP_012060250.1	0	0	0	PspC_search	0	0	0	0	0	Fe-ADH_2	Below threshold				PspC_search
RS_GCF_001689125.2	WP_065543247.1	d__Bacteria;p__Firmicutes_A;c__Clostridia;o__Lachnospirales;f__Lachnospiraceae;g__Blautia;s__	GCF_001689125.2-A4V09_RS16145	0	0	0	0	0	PspC_search	WP_065543248.1	WP_065543249.1	WP_033139211.1	0	0						PspC_search	DUF4097	DUF1700	PadR
RS_GCF_002270465.1	WP_065543247.1	d__Bacteria;p__Firmicutes_A;c__Clostridia;o__Lachnospirales;f__Lachnospiraceae;g__Blautia;s__	GCF_002270465.1-CI595_RS05695	0	0	0	0	0	PspC_search	WP_095172268.1	WP_095172269.1	WP_033139211.1	0	0						PspC_search	DUF4097	DUF1700	PadR
RS_GCF_001561955.1	WP_066048297.1	d__Bacteria;p__Firmicutes_A;c__Clostridia;o__Lachnospirales;f__Anaerotignaceae;g__Anaerotignum;s__Anaerotignum propionicum	GCF_001561955.1-CPRO_RS04475	WP_066048288.1	WP_066048290.1	WP_066048294.1	0	0	PspC_search	WP_066048299.1	0	0	0	0	ABM	DUF402	RadC			PspC_search	tRNA-synt_1b
RS_GCF_900129165.1	WP_066048297.1	d__Bacteria;p__Firmicutes_A;c__Clostridia;o__Lachnospirales;f__Anaerotignaceae;g__Anaerotignum;s__Anaerotignum propionicum	GCF_900129165.1-BUA81_RS02775	WP_066048299.1	0	0	0	0	PspC_search	WP_066048294.1	WP_066048290.1	WP_066048288.1	0	0	tRNA-synt_1b					PspC_search	RadC	DUF402	ABM
RS_GCF_001854185.1	WP_070967496.1	d__Bacteria;p__Firmicutes_A;c__Clostridia;o__Peptostreptococcales;f__Natronincolaceae;g__Clostridium_W;s__Clostridium_W formicaceticum	GCF_001854185.1-BJL90_RS10355	WP_070967494.1	0	0	0	0	PspC_search	0	0	0	0	0	YbjQ_1					PspC_search
RS_GCF_002080475.1	WP_070967496.1	d__Bacteria;p__Firmicutes_A;c__Clostridia;o__Peptostreptococcales;f__Natronincolaceae;g__Clostridium_W;s__Clostridium_W formicaceticum	GCF_002080475.1-CLFO_RS04865	WP_070967494.1	0	0	0	0	PspC_search	0	0	0	0	0	YbjQ_1					PspC_search
RS_GCF_001858005.1	WP_071175644.1	d__Bacteria;p__Firmicutes_A;c__Clostridia;o__Lachnospirales;f__Lachnospiraceae;g__Butyrivibrio;s__Butyrivibrio hungatei	GCF_001858005.1-bhn_RS04950	0	0	0	0	0	PspC_search	0	0	0	0	0						PspC_search
RS_GCF_900143205.1	WP_071175644.1	d__Bacteria;p__Firmicutes_A;c__Clostridia;o__Lachnospirales;f__Lachnospiraceae;g__Butyrivibrio;s__Butyrivibrio hungatei	GCF_900143205.1-BUA02_RS04760	0	0	0	0	0	PspC_search	0	0	0	0	0						PspC_search
RS_GCF_000701905.1	WP_074542652.1	d__Bacteria;p__Firmicutes_A;c__Clostridia;o__Clostridiales;f__Clostridiaceae;g__Proteiniclasticum;s__Proteiniclasticum ruminis	GCF_000701905.1-T487_RS16230	0	0	0	0	0	PspC_search	0	0	0	0	0						PspC_search
RS_GCF_900099635.1	WP_074542652.1	d__Bacteria;p__Firmicutes_A;c__Clostridia;o__Clostridiales;f__Clostridiaceae;g__Proteiniclasticum;s__Proteiniclasticum ruminis	GCF_900099635.1-BLQ33_RS10725	0	0	0	0	0	PspC_search	0	0	0	0	0						PspC_search
RS_GCF_900109655.1	WP_074829670.1	d__Bacteria;p__Firmicutes_A;c__Clostridia;o__Oscillospirales;f__Ruminococcaceae;g__Ruminococcus_D;s__Ruminococcus_D albus_B	GCF_900109655.1-BMY75_RS03345	0	0	0	0	0	PspC_search	0	0	0	0	0						PspC_search
RS_GCF_900112155.1	WP_074829670.1	d__Bacteria;p__Firmicutes_A;c__Clostridia;o__Oscillospirales;f__Ruminococcaceae;g__Ruminococcus_D;s__Ruminococcus_D albus_D	GCF_900112155.1-BM265_RS07420	WP_074960948.1	WP_074960949.1	WP_074960950.1	WP_074960951.1	WP_074960952.1	PspC_search	0	0	0	0	0	DUF4097	CPBP	Below threshold	FMN_red	PspC	PspC_search
RS_GCF_000424205.1	WP_074845876.1	d__Bacteria;p__Firmicutes_A;c__Clostridia;o__Clostridiales;f__Clostridiaceae;g__Clostridium_X;s__Clostridium_X cadaveris	GCF_000424205.1-G605_RS19505	0	0	0	0	0	PspC_search	0	0	0	0	0						PspC_search
RS_GCF_900113105.1	WP_074845876.1	d__Bacteria;p__Firmicutes_A;c__Clostridia;o__Clostridiales;f__Clostridiaceae;g__Clostridium_X;s__Clostridium_X cadaveris	GCF_900113105.1-BM061_RS11980	0	0	0	0	0	PspC_search	0	0	0	0	0						PspC_search
RS_GCF_002327185.1	WP_079481121.1	d__Bacteria;p__Firmicutes_A;c__Clostridia;o__Clostridiales;f__Clostridiaceae;g__Clostridium;s__Clostridium chauvoei	GCF_002327185.1-BTM21_RS09740	0	0	0	0	0	PspC_search	0	0	0	0	0						PspC_search
RS_GCF_900168365.1	WP_079481121.1	d__Bacteria;p__Firmicutes_A;c__Clostridia;o__Clostridiales;f__Clostridiaceae;g__Clostridium;s__Clostridium chauvoei	GCF_900168365.1-CCH01_RS02575	0	0	0	0	0	PspC_search	0	0	0	0	0						PspC_search
RS_GCF_000420905.1	WP_081646804.1	d__Bacteria;p__Firmicutes_A;c__Clostridia;o__Lachnospirales;f__Lachnospiraceae;g__Butyrivibrio;s__Butyrivibrio sp5	GCF_000420905.1-G596_RS24575	0	0	0	0	0	PspC_search	WP_022763268.1	WP_081646805.1	WP_022763270.1	WP_022763271.1	WP_022763272.1						PspC_search	DUF4342_UBA_4	Response reg_HATPase c_HisKA	DegV_HATPase_c_Response_reg_HisKA	GGDEF	Cation_efflux_ZT_dimer
RS_GCF_000424485.1	WP_081646804.1	d__Bacteria;p__Firmicutes_A;c__Clostridia;o__Lachnospirales;f__Lachnospiraceae;g__Butyrivibrio;s__Butyrivibrio sp5	GCF_000424485.1-G630_RS24225	WP_026498586.1	WP_026498587.1	WP_049946175.1	WP_081667880.1	WP_022763268.1	PspC_search	0	0	0	0	0	Cation_efflux_ZT_dimer	GGDEF	DegV_HATPase_c_Response_reg_HisKA	Response reg_HATPase c_HisKA	DUF4342_UBA_4	PspC_search
RS_GCF_000423945.1	WP_081673432.1	d__Bacteria;p__Firmicutes_A;c__Clostridia;o__Lachnospirales;f__Lachnospiraceae;g__Butyrivibrio;s__Butyrivibrio sp3	GCF_000423945.1-G587_RS25245	0	0	0	0	0	PspC_search	0	0	0	0	0						PspC_search
RS_GCF_000424125.1	WP_081673432.1	d__Bacteria;p__Firmicutes_A;c__Clostridia;o__Lachnospirales;f__Lachnospiraceae;g__Butyrivibrio;s__Butyrivibrio sp3	GCF_000424125.1-G601_RS25690	0	0	0	0	0	PspC_search	0	0	0	0	0						PspC_search
RS_GCF_000424385.1	WP_081675322.1	d__Bacteria;p__Firmicutes_A;c__Clostridia;o__Lachnospirales;f__Lachnospiraceae;g__Butyrivibrio;s__Butyrivibrio sp4	GCF_000424385.1-G622_RS25360	WP_026511146.1	0	0	0	0	PspC_search	WP_026511147.1	0	0	0	0	Below threshold					PspC_search	DnaJ
RS_GCF_000701985.1	WP_081675322.1	d__Bacteria;p__Firmicutes_A;c__Clostridia;o__Lachnospirales;f__Lachnospiraceae;g__Butyrivibrio;s__Butyrivibrio sp4	GCF_000701985.1-T501_RS20810	WP_026511146.1	0	0	0	0	PspC_search	WP_044914757.1	0	0	0	0	Below threshold					PspC_search	DnaJ
RS_GCF_000424385.1	WP_081675394.1	d__Bacteria;p__Firmicutes_A;c__Clostridia;o__Lachnospirales;f__Lachnospiraceae;g__Butyrivibrio;s__Butyrivibrio sp4	GCF_000424385.1-G622_RS25470	0	0	0	0	0	PspC_search	0	0	0	0	0						PspC_search
RS_GCF_000701985.1	WP_081675394.1	d__Bacteria;p__Firmicutes_A;c__Clostridia;o__Lachnospirales;f__Lachnospiraceae;g__Butyrivibrio;s__Butyrivibrio sp4	GCF_000701985.1-T501_RS21080	0	0	0	0	0	PspC_search	0	0	0	0	0						PspC_search
RS_GCF_000753355.2	WP_081923177.1	d__Bacteria;p__Firmicutes_A;c__Clostridia;o__Clostridiales;f__Clostridiaceae;g__Clostridium_L;s__Clostridium_L sp1	GCF_000753355.2-BN1083_RS02320	0	0	0	0	0	PspC_search	0	0	0	0	0						PspC_search
RS_GCF_000753435.1	WP_081923177.1	d__Bacteria;p__Firmicutes_A;c__Clostridia;o__Clostridiales;f__Clostridiaceae;g__Clostridium_L;s__Clostridium_L sp1	GCF_000753435.1-TV46_RS17860	0	0	0	0	0	PspC_search	0	0	0	0	0						PspC_search
RS_GCF_000010045.1	WP_005816072.1	d__Bacteria;p__Firmicutes_B;c__Desulfitobacteriia;o__Desulfitobacteriales;f__Desulfitobacteriaceae;g__Desulfitobacterium;s__Desulfitobacterium hafniense	GCF_000010045.1-DSY_RS09020	WP_014959390.1	WP_014959391.1	0	0	0	PspC_Search	0	0	0	0	0	PspA IM30	PspB				PspC_Search
RS_GCF_000021925.1	WP_005816072.1	d__Bacteria;p__Firmicutes_B;c__Desulfitobacteriia;o__Desulfitobacteriales;f__Desulfitobacteriaceae;g__Desulfitobacterium;s__Desulfitobacterium hafniense	GCF_000021925.1-DHAF_RS14215	0	0	0	0	0	PspC_Search	WP_015043892.1	0	0	0	0						PspC_Search	Below threshold
RS_GCF_900143285.1	WP_005816072.1	d__Bacteria;p__Firmicutes_B;c__Desulfitobacteriia;o__Desulfitobacteriales;f__Desulfitobacteriaceae;g__Desulfitobacterium;s__Desulfitobacterium chlororespirans	GCF_900143285.1-BUA14_RS03015	0	0	0	0	0	PspC_Search	WP_015261501.1	0	0	0	0						PspC_Search	DUF2154
RS_GCF_000233715.2	WP_006523364.1	d__Bacteria;p__Firmicutes_B;c__Desulfotomaculia;o__Desulfotomaculales;f__Desulfotomaculaceae_A;g__Desulfotomaculum_B;s__Desulfotomaculum_B gibsoniae	GCF_000233715.2-DESGI_RS15950	0	0	0	0	0	PspC_Search	0	0	0	0	0						PspC_Search
RS_GCF_000231405.2	WP_006715256.1	d__Bacteria;p__Firmicutes_B;c__Desulfitobacteriia;o__Desulfitobacteriales;f__Desulfitobacteriaceae;g__Desulfitobacterium_A;s__Desulfitobacterium_A metallireducens	GCF_000231405.2-DESME_RS03450	0	0	0	0	0	PspC_Search	0	0	0	0	0						PspC_Search
RS_GCF_000231405.2	WP_006715468.1	d__Bacteria;p__Firmicutes_B;c__Desulfitobacteriia;o__Desulfitobacteriales;f__Desulfitobacteriaceae;g__Desulfitobacterium_A;s__Desulfitobacterium_A metallireducens	GCF_000231405.2-DESME_RS06765	WP_015327308.1	WP_015327309.1	0	0	0	PspC_Search	0	0	0	0	0	Glu synthase	Below threshold				PspC_Search
RS_GCF_000244895.1	WP_007780128.1	d__Bacteria;p__Firmicutes_B;c__Desulfitobacteriia;o__Desulfitobacteriales;f__Desulfitobacteriaceae;g__Desulfosporosinus;s__Desulfosporosinus youngiae	GCF_000244895.1-DESYODRAFT_RS04760	WP_015769950.1	WP_015769951.1	WP_015769952.1	WP_015769953.1	WP_015769954.1	PspC_Search	WP_015769956.1	0	0	0	0	Metallophos	Ribonuc L-PSP	Metallophos	Below threshold	None	PspC_Search	Flavodoxin 2
RS_GCF_000224515.1	WP_009615420.1	d__Bacteria;p__Firmicutes_B;c__Desulfitobacteriia;o__Desulfitobacteriales;f__Desulfitobacteriaceae;g__Desulfosporosinus;s__Desulfosporosinus sp3	GCF_000224515.1-DOT_RS05820	0	0	0	0	0	PspC_Search	WP_015773423.1	WP_015773424.1	0	0	0						PspC_Search	PspB	PspA IM30
RS_GCF_000224515.1	WP_009615803.1	d__Bacteria;p__Firmicutes_B;c__Desulfitobacteriia;o__Desulfitobacteriales;f__Desulfitobacteriaceae;g__Desulfosporosinus;s__Desulfosporosinus sp3	GCF_000224515.1-DOT_RS06525	0	0	0	0	0	PspC_Search	WP_015862461.1	WP_043601053.1	0	0	0						PspC_Search	Below threshold	MCPsignal_sCache 3 3_HAMP
RS_GCF_000010045.1	WP_011461534.1	d__Bacteria;p__Firmicutes_B;c__Desulfitobacteriia;o__Desulfitobacteriales;f__Desulfitobacteriaceae;g__Desulfitobacterium;s__Desulfitobacterium hafniense	GCF_000010045.1-DSY_RS21495	WP_015868322.1	WP_015868323.1	WP_015868324.1	WP_015868325.1	0	PspC_Search	WP_041288659.1	0	0	0	0	Bmp	BPD transp 2	BPD transp 2	ABC tran		PspC_Search	Below threshold
RS_GCF_000021925.1	WP_011461534.1	d__Bacteria;p__Firmicutes_B;c__Desulfitobacteriia;o__Desulfitobacteriales;f__Desulfitobacteriaceae;g__Desulfitobacterium;s__Desulfitobacterium hafniense	GCF_000021925.1-DHAF_RS06610	WP_015868322.1	WP_015868323.1	WP_015868324.1	WP_063727791.1	0	PspC_Search	WP_041288659.1	0	0	0	0	Bmp	BPD transp 2	BPD transp 2	ABC tran		PspC_Search	Below threshold
RS_GCF_000010045.1	WP_011461601.1	d__Bacteria;p__Firmicutes_B;c__Desulfitobacteriia;o__Desulfitobacteriales;f__Desulfitobacteriaceae;g__Desulfitobacterium;s__Desulfitobacterium hafniense	GCF_000010045.1-DSY_RS21895	WP_015906004.1	0	0	0	0	PspC_Search	WP_015906006.1	WP_015906007.1	0	0	0	Pyr redox 2_Pyr redox dim					PspC_Search	PspB	PspA IM30
RS_GCF_000016165.1	WP_011877695.1	d__Bacteria;p__Firmicutes_B;c__Desulfotomaculia;o__Desulfotomaculales;f__Desulfotomaculaceae;g__Desulfotomaculum_H;s__Desulfotomaculum_H reducens	GCF_000016165.1-DRED_RS07250	WP_015923860.1	0	0	0	0	PspC_Search	0	0	0	0	0	DUF2154					PspC_Search
RS_GCF_000190635.1	WP_013623675.1	d__Bacteria;p__Firmicutes_B;c__Desulfitobacteriia;o__Desulfitobacteriales;f__Syntrophobotulaceae;g__Syntrophobotulus;s__Syntrophobotulus glycolicus	GCF_000190635.1-SGLY_RS02280	0	0	0	0	0	PspC_Search	WP_015934879.1	0	0	0	0						PspC_Search	Methyltransf 25
RS_GCF_000235605.1	WP_014183579.1	d__Bacteria;p__Firmicutes_B;c__Desulfitobacteriia;o__Desulfitobacteriales;f__Desulfitobacteriaceae;g__Desulfosporosinus;s__Desulfosporosinus orientis	GCF_000235605.1-DESOR_RS05295	0	0	0	0	0	PspC_Search	WP_015943305.1	0	0	0	0						PspC_Search	DUF2154
RS_GCF_000235605.1	WP_014184679.1	d__Bacteria;p__Firmicutes_B;c__Desulfitobacteriia;o__Desulfitobacteriales;f__Desulfitobacteriaceae;g__Desulfosporosinus;s__Desulfosporosinus orientis	GCF_000235605.1-DESOR_RS11060	WP_016521707.1	0	0	0	0	PspC_Search	0	0	0	0	0						PspC_Search
RS_GCF_000243155.2	WP_014793079.1	d__Bacteria;p__Firmicutes_B;c__Desulfitobacteriia;o__Desulfitobacteriales;f__Desulfitobacteriaceae;g__Desulfitobacterium;s__Desulfitobacterium dehalogenans	GCF_000243155.2-DESDE_RS05645	WP_016522866.1	WP_016522867.1	0	0	0	PspC_Search	WP_016522869.1	WP_016522870.1	0	0	0	DUF4097	None				PspC_Search	DUF1700	PadR
RS_GCF_000243155.2	WP_014793174.1	d__Bacteria;p__Firmicutes_B;c__Desulfitobacteriia;o__Desulfitobacteriales;f__Desulfitobacteriaceae;g__Desulfitobacterium;s__Desulfitobacterium dehalogenans	GCF_000243155.2-DESDE_RS06110	WP_016525437.1	WP_016525438.1	WP_016525439.1	0	0	PspC_Search	0	0	0	0	0	PadR	DUF1700	DUF4097			PspC_Search
RS_GCF_000243155.2	WP_014794126.1	d__Bacteria;p__Firmicutes_B;c__Desulfitobacteriia;o__Desulfitobacteriales;f__Desulfitobacteriaceae;g__Desulfitobacterium;s__Desulfitobacterium dehalogenans	GCF_000243155.2-DESDE_RS11180	0	0	0	0	0	PspC_Search	WP_072771943.1	0	0	0	0						PspC_Search	DUF2154
RS_GCF_000384015.1	WP_014794126.1	d__Bacteria;p__Firmicutes_B;c__Desulfitobacteriia;o__Desulfitobacteriales;f__Desulfitobacteriaceae;g__Desulfitobacterium;s__Desulfitobacterium dehalogenans	GCF_000384015.1-DESPCE1_RS0111270	WP_018450913.1	WP_018450914.1	0	0	0	PspC_Search	WP_018450916.1	WP_018450917.1	WP_018450918.1	WP_018450919.1	WP_018450920.1	Flavodoxin 2	Below threshold				PspC_Search	Below threshold	Metallophos	Ribonuc L-PSP	Metallophos	DUF1963
RS_GCF_000255115.2	WP_014827353.1	d__Bacteria;p__Firmicutes_B;c__Desulfitobacteriia;o__Desulfitobacteriales;f__Desulfitobacteriaceae;g__Desulfosporosinus;s__Desulfosporosinus acidiphilus	GCF_000255115.2-DESACI_RS11430	WP_018498908.1	0	0	0	0	PspC_Search	WP_018498910.1	0	0	0	0	Ribosomal S2					PspC_Search	EF TS
RS_GCF_000231385.2	WP_014902010.1	d__Bacteria;p__Firmicutes_B;c__Desulfitobacteriia;o__Desulfitobacteriales;f__Desulfitobacteriaceae;g__Desulfosporosinus;s__Desulfosporosinus meridiei	GCF_000231385.2-DESMER_RS05150	WP_018498908.1	0	0	0	0	PspC_Search	WP_021745481.1	0	0	0	0	Ribosomal S2					PspC_Search	EF TS
RS_GCF_000231385.2	WP_014903024.1	d__Bacteria;p__Firmicutes_B;c__Desulfitobacteriia;o__Desulfitobacteriales;f__Desulfitobacteriaceae;g__Desulfosporosinus;s__Desulfosporosinus meridiei	GCF_000231385.2-DESMER_RS10490	0	0	0	0	0	PspC_Search	0	0	0	0	0						PspC_Search
RS_GCF_000765145.1	WP_014903024.1	d__Bacteria;p__Firmicutes_B;c__Desulfitobacteriia;o__Desulfitobacteriales;f__Desulfitobacteriaceae;g__Desulfosporosinus;s__Desulfosporosinus hippei	GCF_000765145.1-DP73_RS16565	WP_018963861.1	WP_018963862.1	WP_018963863.1	WP_018963864.1	WP_018963865.1	PspC_Search	WP_083916949.1	0	0	0	0	GCHY-1	PTPS	None	Sigma70 r4 2_Sigma70 r2	DUF4097	PspC_Search	PspC
RS_GCF_900100785.1	WP_014903024.1	d__Bacteria;p__Firmicutes_B;c__Desulfitobacteriia;o__Desulfitobacteriales;f__Desulfitobacteriaceae;g__Desulfosporosinus;s__Desulfosporosinus hippei	GCF_900100785.1-BLS16_RS08655	0	0	0	0	0	PspC_Search	0	0	0	0	0						PspC_Search
RS_GCF_000305775.1	WP_015043891.1	d__Bacteria;p__Firmicutes_B;c__Desulfitobacteriia;o__Desulfitobacteriales;f__Syntrophobotulaceae;g__Dehalobacter;s__Dehalobacter restrictus	GCF_000305775.1-DHBDCA_RS08900	WP_019225240.1	0	0	0	0	PspC_Search	0	0	0	0	0	Below threshold					PspC_Search
RS_GCF_000243135.2	WP_015261500.1	d__Bacteria;p__Firmicutes_B;c__Desulfitobacteriia;o__Desulfitobacteriales;f__Desulfitobacteriaceae;g__Desulfitobacterium;s__Desulfitobacterium dichloroeliminans	GCF_000243135.2-DESDI_RS04730	0	0	0	0	0	PspC_Search	WP_019849732.1	0	0	0	0						PspC_Search	DUF2154
RS_GCF_000243135.2	WP_015261556.1	d__Bacteria;p__Firmicutes_B;c__Desulfitobacteriia;o__Desulfitobacteriales;f__Desulfitobacteriaceae;g__Desulfitobacterium;s__Desulfitobacterium dichloroeliminans	GCF_000243135.2-DESDI_RS05035	0	0	0	0	0	PspC_Search	0	0	0	0	0						PspC_Search
RS_GCF_000243135.2	WP_015262394.1	d__Bacteria;p__Firmicutes_B;c__Desulfitobacteriia;o__Desulfitobacteriales;f__Desulfitobacteriaceae;g__Desulfitobacterium;s__Desulfitobacterium dichloroeliminans	GCF_000243135.2-DESDI_RS09475	WP_020589644.1	WP_020589645.1	0	0	0	PspC_Search	0	0	0	0	0	PspA IM30	Below threshold				PspC_Search
RS_GCF_000021925.1	WP_015943304.1	d__Bacteria;p__Firmicutes_B;c__Desulfitobacteriia;o__Desulfitobacteriales;f__Desulfitobacteriaceae;g__Desulfitobacterium;s__Desulfitobacterium hafniense	GCF_000021925.1-DHAF_RS06180	WP_020880916.1	WP_020880917.1	0	0	0	PspC_Search	0	0	0	0	0	PspA IM30	PspB				PspC_Search
RS_GCF_900143285.1	WP_018306401.1	d__Bacteria;p__Firmicutes_B;c__Desulfitobacteriia;o__Desulfitobacteriales;f__Desulfitobacteriaceae;g__Desulfitobacterium;s__Desulfitobacterium chlororespirans	GCF_900143285.1-BUA14_RS06980	0	0	0	0	0	PspC_Search	WP_020887040.1	WP_020887041.1	0	0	0						PspC_Search	PspB	PspA IM30
RS_GCF_000512895.1	WP_019225241.1	d__Bacteria;p__Firmicutes_B;c__Desulfitobacteriia;o__Desulfitobacteriales;f__Syntrophobotulaceae;g__Dehalobacter;s__Dehalobacter restrictus	GCF_000512895.1-DEHRE_RS02655	WP_020964646.1	0	0	0	0	PspC_Search	WP_024465801.1	WP_020964649.1	0	0	0	None					PspC_Search	FliS	FlgN
RS_GCF_000384015.1	WP_019849731.1	d__Bacteria;p__Firmicutes_B;c__Desulfitobacteriia;o__Desulfitobacteriales;f__Desulfitobacteriaceae;g__Desulfitobacterium;s__Desulfitobacterium dehalogenans	GCF_000384015.1-DESPCE1_RS0105285	0	0	0	0	0	PspC_Search	WP_021168144.1	0	0	0	0						PspC_Search	FTSW RODA SPOVE
RS_GCF_000384015.1	WP_019849782.1	d__Bacteria;p__Firmicutes_B;c__Desulfitobacteriia;o__Desulfitobacteriales;f__Desulfitobacteriaceae;g__Desulfitobacterium;s__Desulfitobacterium dehalogenans	GCF_000384015.1-DESPCE1_RS0105765	0	0	0	0	0	PspC_Search	WP_021168144.1	0	0	0	0						PspC_Search	FTSW RODA SPOVE
RS_GCF_000430885.1	WP_027366217.1	d__Bacteria;p__Firmicutes_B;c__Desulfotomaculia;o__Desulfotomaculales;f__Desulfotomaculaceae_A;g__Desulfotomaculum_C;s__Desulfotomaculum_C alcoholivorax	GCF_000430885.1-H569_RS0118660	WP_021743270.1	WP_026749337.1	0	0	0	PspC_Search	0	0	0	0	0	TIM	SecG				PspC_Search
RS_GCF_000620305.1	WP_028308776.1	d__Bacteria;p__Firmicutes_B;c__Moorellia;o__Desulfitibacterales;f__Desulfitibacteraceae;g__Desulfitibacter;s__Desulfitibacter alkalitolerans	GCF_000620305.1-K364_RS0115540	WP_021744269.1	0	0	0	0	PspC_Search	WP_021744271.1	WP_021744272.1	WP_021744273.1	WP_021744274.1	WP_021744275.1	Flavodoxin 2					PspC_Search	None	Below threshold	Metallophos	DUF4272	Ribonuc L-PSP
RS_GCF_000620305.1	WP_028308777.1	d__Bacteria;p__Firmicutes_B;c__Moorellia;o__Desulfitibacterales;f__Desulfitibacteraceae;g__Desulfitibacter;s__Desulfitibacter alkalitolerans	GCF_000620305.1-K364_RS0115545	WP_021745428.1	WP_021745429.1	0	0	0	PspC_Search	WP_036059168.1	WP_021745432.1	WP_021745433.1	0	0	Flavodoxin 2	Below threshold				PspC_Search	Below threshold	Below threshold	Metallophos
RS_GCF_000746025.1	WP_034422375.1	d__Bacteria;p__Firmicutes_B;c__Peptococcia;o__DRI-13;f__DRI-13;g__DRI-13;s__	GCF_000746025.1-BR63_RS08695	0	0	0	0	0	PspC_Search	0	0	0	0	0						PspC_Search
RS_GCF_000765145.1	WP_034597112.1	d__Bacteria;p__Firmicutes_B;c__Desulfitobacteriia;o__Desulfitobacteriales;f__Desulfitobacteriaceae;g__Desulfosporosinus;s__Desulfosporosinus hippei	GCF_000765145.1-DP73_RS02030	0	0	0	0	0	PspC_Search	0	0	0	0	0						PspC_Search
RS_GCF_000960765.1	WP_045573255.1	d__Bacteria;p__Firmicutes_B;c__Desulfitobacteriia;o__Desulfitobacteriales;f__Desulfitobacteriaceae;g__Desulfosporosinus;s__	GCF_000960765.1-UF75_RS03705	WP_022636446.1	0	0	0	0	PspC_Search	0	0	0	0	0	CBM 48_Alpha-amylase C_Alpha-amylase					PspC_Search
RS_GCF_000960765.1	WP_045574361.1	d__Bacteria;p__Firmicutes_B;c__Desulfitobacteriia;o__Desulfitobacteriales;f__Desulfitobacteriaceae;g__Desulfosporosinus;s__	GCF_000960765.1-UF75_RS09465	0	0	0	0	0	PspC_Search	WP_027362886.1	WP_022667128.1	0	0	0						PspC_Search	PspB	PspA IM30
RS_GCF_001029285.1	WP_047810693.1	d__Bacteria;p__Firmicutes_B;c__Desulfitobacteriia;o__Desulfitobacteriales;f__Desulfitobacteriaceae;g__Desulfosporosinus;s__Desulfosporosinus acididurans	GCF_001029285.1-DEAC_RS14055	0	0	0	0	0	PspC_Search	WP_022933419.1	WP_022933420.1	0	0	0						PspC_Search	DUF4097_DUF1700	PadR
RS_GCF_002196705.1	WP_047810693.1	d__Bacteria;p__Firmicutes_B;c__Desulfitobacteriia;o__Desulfitobacteriales;f__Desulfitobacteriaceae;g__Desulfosporosinus;s__	GCF_002196705.1-B5Y67_RS02325	0	0	0	0	0	PspC_Search	WP_024824663.1	0	0	0	0						PspC_Search	Below threshold
RS_GCF_001029295.1	WP_047828929.1	d__Bacteria;p__Firmicutes_B;c__Desulfitobacteriia;o__Desulfitobacteriales;f__Desulfitobacteriaceae;g__CEB3;s__	GCF_001029295.1-CEB3_RS09115	0	0	0	0	0	PspC_Search	WP_024824666.1	0	0	0	0						PspC_Search	Below threshold
RS_GCF_001029295.1	WP_047830923.1	d__Bacteria;p__Firmicutes_B;c__Desulfitobacteriia;o__Desulfitobacteriales;f__Desulfitobacteriaceae;g__CEB3;s__	GCF_001029295.1-CEB3_RS19645	WP_025309263.1	WP_025309264.1	0	0	0	PspC_Search	WP_025309266.1	WP_025309267.1	0	0	0	None	Below threshold				PspC_Search	RibD C_dCMP cyt deam 1	Glyoxalase 5_Glyoxalase
RS_GCF_001707885.1	WP_068966451.1	d__Bacteria;p__Firmicutes_B;c__Desulfitobacteriia;o__Desulfitobacteriales;f__Desulfitobacteriaceae;g__Desulfosporosinus;s__Desulfosporosinus sp3	GCF_001707885.1-DSBG_RS19745	WP_018498834.1	0	0	0	0	PspC_Search	0	0	0	0	0	Flavodoxin 2					PspC_Search
RS_GCF_001707885.1	WP_068966828.1	d__Bacteria;p__Firmicutes_B;c__Desulfitobacteriia;o__Desulfitobacteriales;f__Desulfitobacteriaceae;g__Desulfosporosinus;s__Desulfosporosinus sp3	GCF_001707885.1-DSBG_RS20790	0	WP_081724191.1	WP_026737763.1	WP_026737764.1	WP_026737765.1	PspC_Search	0	0	0	0	0		DUF4153	Peptidase M3_Peptidase M3 N	YlmH RBD	DUF1232	PspC_Search
RS_GCF_900143285.1	WP_072772009.1	d__Bacteria;p__Firmicutes_B;c__Desulfitobacteriia;o__Desulfitobacteriales;f__Desulfitobacteriaceae;g__Desulfitobacterium;s__Desulfitobacterium chlororespirans	GCF_900143285.1-BUA14_RS07400	WP_011368971.1	WP_011368970.1	0	0	0	PspC_Search	0	0	0	0	0	PspA IM30	PspB				PspC_Search
RS_GCF_900142375.1	WP_072914480.1	d__Bacteria;p__Firmicutes_B;c__Desulfotomaculia;o__Desulfotomaculales;f__Desulfotomaculaceae;g__Desulfotomaculum_H;s__Desulfotomaculum_H aeronauticum	GCF_900142375.1-BUA78_RS11245	WP_027185911.1	WP_027185912.1	0	0	0	PspC_Search	WP_027185914.1	0	0	0	0	PspA IM30	PspB				PspC_Search	YrhK
RS_GCF_900129935.1	WP_073030159.1	d__Bacteria;p__Firmicutes_B;c__Desulfitobacteriia;o__Desulfitobacteriales;f__Desulfitobacteriaceae;g__Desulfosporosinus;s__Desulfosporosinus lacus	GCF_900129935.1-BUB11_RS12830	0	0	0	0	0	PspC_Search	WP_051286238.1	WP_021760134.1	0	0	0						PspC_Search	PspB	PspA IM30
RS_GCF_900129935.1	WP_073030275.1	d__Bacteria;p__Firmicutes_B;c__Desulfitobacteriia;o__Desulfitobacteriales;f__Desulfitobacteriaceae;g__Desulfosporosinus;s__Desulfosporosinus lacus	GCF_900129935.1-BUB11_RS13415	WP_021760134.1	WP_051286238.1	0	0	0	PspC_Search	0	0	0	0	0	PspA IM30	PspB				PspC_Search
RS_GCF_001936615.1	WP_075365706.1	d__Bacteria;p__Firmicutes_B;c__Desulfitobacteriia;o__Desulfitobacteriales;f__Desulfitobacteriaceae;g__Desulfosporosinus;s__	GCF_001936615.1-DSOL_RS15350	0	0	0	0	0	PspC_Search	0	0	0	0	0						PspC_Search
RS_GCF_001936615.1	WP_075366027.1	d__Bacteria;p__Firmicutes_B;c__Desulfitobacteriia;o__Desulfitobacteriales;f__Desulfitobacteriaceae;g__Desulfosporosinus;s__	GCF_001936615.1-DSOL_RS17065	WP_045233989.1	0	0	0	0	PspC_Search	0	0	0	0	0	Below threshold					PspC_Search
RS_GCF_002005145.1	WP_077713726.1	d__Bacteria;p__Firmicutes_B;c__Desulfotomaculia;o__Desulfotomaculales;f__Desulfotomaculaceae;g__Desulfotomaculum_H;s__Desulfotomaculum_H ferrireducens	GCF_002005145.1-B0537_RS06310	0	WP_028308774.1	WP_028308775.1	0	0	PspC_Search	WP_028308777.1	WP_084295939.1	WP_028308779.1	WP_084295941.1	WP_028308781.1		GTP EFTU_SelB-wing 3_SelB-wing 2_GTP EFTU D2	SelA			PspC_Search	PspC	DUF4349	Peptidase M24_Creatinase N	Germane	None
RS_GCF_001592105.1	WP_082789129.1	d__Bacteria;p__Firmicutes_B;c__Desulfotomaculia;o__Desulfotomaculales;f__Desulfotomaculaceae_B;g__Desulfotomaculum_E;s__Desulfotomaculum_E intricatum	GCF_001592105.1-DIN01_RS13945	0	WP_028308774.1	WP_028308775.1	WP_028308776.1	0	PspC_Search	WP_084295939.1	WP_028308779.1	WP_084295941.1	WP_028308781.1	0		GTP EFTU_SelB-wing 3_SelB-wing 2_GTP EFTU D2	SelA	PspC		PspC_Search	DUF4349	Peptidase M24_Creatinase N	Germane	None
RS_GCF_900176035.1	WP_084053128.1	d__Bacteria;p__Firmicutes_B;c__Peptococcia;o__Peptococcales;f__Desulfonisporaceae;g__Desulfonispora;s__Desulfonispora thiosulfatigenes	GCF_900176035.1-B8965_RS07010	WP_028576489.1	0	0	0	0	PspC_Search	WP_051306921.1	WP_028576492.1	0	0	0	Below threshold					PspC_Search	PspB	PspA IM30
RS_GCF_002196785.1	WP_088186793.1	d__Bacteria;p__Firmicutes_B;c__Desulfitobacteriia;o__Desulfitobacteriales;f__Desulfitobacteriaceae;g__Desulfosporosinus;s__Desulfosporosinus acididurans	GCF_002196785.1-B5771_RS06445	WP_029460977.1	WP_029460978.1	WP_029460979.1	0	0	PspC_Search	0	0	0	0	0	PspB	Below threshold	Below threshold			PspC_Search
RS_GCF_001584725.1	WP_088370153.1	d__Bacteria;p__Firmicutes_B;c__TC1;o__TC1;f__compressum;g__compressum;s__	GCF_001584725.1-AZF37_RS06930	0	0	0	0	0	PspC_Search	WP_029479623.1	0	0	0	0						PspC_Search	None
RS_GCF_900101835.1	WP_091791358.1	d__Bacteria;p__Firmicutes_B;c__Peptococcia;o__Peptococcales;f__Peptococcaceae;g__Peptococcus;s__Peptococcus niger	GCF_900101835.1-BLQ16_RS03490	WP_029482038.1	0	0	0	0	PspC_Search	0	0	0	0	0	None					PspC_Search
RS_GCF_900101835.1	WP_091791359.1	d__Bacteria;p__Firmicutes_B;c__Peptococcia;o__Peptococcales;f__Peptococcaceae;g__Peptococcus;s__Peptococcus niger	GCF_900101835.1-BLQ16_RS03495	WP_029897390.1	0	0	0	0	PspC_Search	WP_029897393.1	WP_029897395.1	0	0	0	CheW_Response reg					PspC_Search	PspB	PspA IM30
RS_GCF_900100785.1	WP_092332764.1	d__Bacteria;p__Firmicutes_B;c__Desulfitobacteriia;o__Desulfitobacteriales;f__Desulfitobacteriaceae;g__Desulfosporosinus;s__Desulfosporosinus hippei	GCF_900100785.1-BLS16_RS09770	WP_031386921.1	WP_031386922.1	0	0	0	PspC_Search	0	0	0	0	0	PspA IM30	PspB				PspC_Search
RS_GCF_900113335.1	WP_092471890.1	d__Bacteria;p__Firmicutes_B;c__Desulfotomaculia;o__Desulfotomaculales;f__Desulfotomaculaceae_A;g__Desulfotomaculum_C;s__Desulfotomaculum_C arcticum	GCF_900113335.1-BM056_RS13155	0	0	0	0	0	PspC_Search	WP_094743121.1	WP_031449024.1	0	0	0						PspC_Search
RS_GCF_900115975.1	WP_092483884.1	d__Bacteria;p__Firmicutes_B;c__Desulfotomaculia;o__Desulfotomaculales;f__Desulfotomaculaceae_A;g__Desulfotomaculum_B;s__Desulfotomaculum_B geothermicum	GCF_900115975.1-BM299_RS10835	0	0	0	0	0	PspC_Search	0	0	0	0	0						PspC_Search
RS_GCF_002607855.1	WP_099082070.1	d__Bacteria;p__Firmicutes_B;c__Desulfotomaculia;o__Desulfotomaculales;f__Desulfotomaculaceae;g__Desulfotomaculum_H;s__Desulfotomaculum_H profundi	GCF_002607855.1-P378_RS01770	WP_034597106.1	WP_034597107.1	WP_052090343.1	WP_034597109.1	WP_034597111.1	PspC_Search	WP_034597114.1	WP_034597155.1	0	0	0	SMC ScpA	tRNA-synt 1b	Peptidase M50	PolyA pol_CBS_DHHA1_DHH_PolyA pol RNAbd_tRNA NucTran2 2	Below threshold	PspC_Search	Below threshold	LytR cpsA psr
RS_GCF_000219125.1	WP_004096773.1	d__Bacteria;p__Firmicutes_C;c__Negativicutes;o__Sporomusales;f__Acetonemaceae;g__Acetonema;s__Acetonema longum	GCF_000219125.1-ALO_RS13205	WP_035235568.1	WP_035235569.1	0	0	0	PspC_Search	0	0	0	0	0	PspA IM30	PspB				PspC_Search
RS_GCF_000169155.1	WP_007288320.1	d__Bacteria;p__Firmicutes_C;c__Negativicutes;o__Sporomusales;f__Thermosinaceae;g__Thermosinus;s__Thermosinus carboxydivorans	GCF_000169155.1-TCARDRAFT_RS01915	WP_051617180.1	0	0	0	0	PspC_Search	WP_028574615.1	WP_028574616.1	WP_084301735.1	WP_084301751.1	WP_028574619.1	TehB					PspC_Search	None	SBF	PALP	Abhydrolase 9_Abhydrolase 9 N	Acetyltransf 7
RS_GCF_000271485.2	WP_007935870.1	d__Bacteria;p__Firmicutes_C;c__Negativicutes;o__Propionisporales;f__Pelosinaceae;g__Pelosinus;s__Pelosinus fermentans	GCF_000271485.2-FR7_RS00045	WP_028571302.1	WP_028571303.1	0	0	0	PspC_Search	0	0	0	0	0	PspA IM30	PspB				PspC_Search
RS_GCF_900100555.1	WP_007935870.1	d__Bacteria;p__Firmicutes_C;c__Negativicutes;o__Propionisporales;f__Pelosinaceae;g__Pelosinus;s__Pelosinus fermentans	GCF_900100555.1-BLQ35_RS00145	WP_038053407.1	WP_038053410.1	WP_038053413.1	0	0	PspC_Search	0	0	0	0	0	Below threshold	GATase	Below threshold			PspC_Search
RS_GCF_000271665.2	WP_007954951.1	d__Bacteria;p__Firmicutes_C;c__Negativicutes;o__Propionisporales;f__Pelosinaceae;g__Pelosinus;s__Pelosinus fermentans_A	GCF_000271665.2-JBW_RS22920	WP_011165869.1	WP_011165870.1	0	0	0	PspC_Search	WP_011165871.1	WP_011165872.1	0	0	0	None	Below threshold				PspC_Search	RibD C_dCMP cyt deam 1	Glyoxalase 5_Glyoxalase
RS_GCF_000423685.1	WP_021168143.1	d__Bacteria;p__Firmicutes_C;c__Negativicutes;o__Sporomusales;f__Sporomusaceae;g__Sporomusa;s__Sporomusa ovata	GCF_000423685.1-G571_RS28670	WP_038448626.1	WP_038448628.1	0	0	0	PspC_Search	WP_038448632.1	WP_038448634.1	0	0	0	None	Below threshold				PspC_Search	RibD C_dCMP cyt deam 1	Glyoxalase 5_Glyoxalase
RS_GCF_000445445.1	WP_021168143.1	d__Bacteria;p__Firmicutes_C;c__Negativicutes;o__Sporomusales;f__Sporomusaceae;g__Sporomusa;s__Sporomusa ovata	GCF_000445445.1-SOV_RS08490	0	0	0	0	0	PspC_Search	0	0	0	0	0						PspC_Search
RS_GCF_000725345.1	WP_038674609.1	d__Bacteria;p__Firmicutes_C;c__Negativicutes;o__Propionisporales;f__Pelosinaceae;g__Pelosinus;s__	GCF_000725345.1-UFO1_RS23340	WP_039686105.1	0	0	0	0	PspC_Search	0	0	0	0	0	Below threshold					PspC_Search
RS_GCF_001298735.1	WP_054261690.1	d__Bacteria;p__Firmicutes_C;c__Negativicutes;o__Propionisporales;f__Propionisporaceae;g__Propionispora;s__	GCF_001298735.1-P22_RS18340	WP_021687111.1	WP_021687112.1	WP_021687113.1	0	0	PspC_Search	0	0	0	0	0	PadR	DUF1700	Below threshold			PspC_Search
RS_GCF_001611555.1	WP_066243703.1	d__Bacteria;p__Firmicutes_C;c__Negativicutes;o__Sporomusales;f__Acetonemaceae;g__Anaerosporomusa;s__Anaerosporomusa subterranea	GCF_001611555.1-AXX12_RS13565	0	0	0	0	0	PspC_Search	WP_014270673.1	WP_014270674.1	WP_041384606.1	0	0						PspC_Search	Below threshold	PspA IM30	None
RS_GCF_001941975.1	WP_075756294.1	d__Bacteria;p__Firmicutes_C;c__Negativicutes;o__Sporomusales;f__Sporomusaceae;g__Sporomusa_A;s__Sporomusa_A sphaeroides	GCF_001941975.1-SPSPH_RS13090	WP_038067821.1	WP_015919887.1	WP_015919888.1	0	0	PspC_Search	0	0	0	0	0	Below threshold	GATase	Below threshold			PspC_Search
RS_GCF_900176355.1	WP_084577874.1	d__Bacteria;p__Firmicutes_C;c__Negativicutes;o__Sporomusales;f__Sporomusaceae;g__Sporomusa_B;s__Sporomusa_B malonica	GCF_900176355.1-B9A22_RS20830	WP_041844433.1	WP_041844434.1	WP_015919888.1	0	0	PspC_Search	0	0	0	0	0	Below threshold	GATase	Below threshold			PspC_Search
RS_GCF_900114615.1	WP_090932837.1	d__Bacteria;p__Firmicutes_C;c__Negativicutes;o__Propionisporales;f__Pelosinaceae;g__Pelosinus;s__Pelosinus propionicus	GCF_900114615.1-BMZ99_RS03095	0	0	0	0	0	PspC_Search	0	0	0	0	0						PspC_Search
RS_GCF_900110485.1	WP_091751773.1	d__Bacteria;p__Firmicutes_C;c__Negativicutes;o__Propionisporales;f__Propionisporaceae;g__Propionispora_A;s__Propionispora_A vibrioides	GCF_900110485.1-BMW43_RS19390	0	0	0	0	0	PspC_Search	0	0	0	0	0						PspC_Search
RS_GCF_900104455.1	WP_092074858.1	d__Bacteria;p__Firmicutes_C;c__Negativicutes;o__Selenomonadales;f__Dendrosporobacteraceae;g__Dendrosporobacter;s__Dendrosporobacter quercicolus	GCF_900104455.1-BLR06_RS17360	0	0	0	0	0	PspC_Search	WP_015862463.1	WP_015862464.1	0	0	0						PspC_Search	Below threshold	PspA IM30
RS_GCF_900102435.1	WP_093690739.1	d__Bacteria;p__Firmicutes_C;c__Negativicutes;o__Sporomusales;f__Thermosinaceae;g__Sporolituus;s__Sporolituus thermophilus	GCF_900102435.1-BLQ99_RS10445	WP_043631964.1	WP_047960018.1	0	0	0	PspC_Search	0	0	0	0	0	PspA IM30	Below threshold				PspC_Search
RS_GCF_002257695.1	WP_093793381.1	d__Bacteria;p__Firmicutes_C;c__Negativicutes;o__Sporomusales;f__Sporomusaceae;g__Sporomusa;s__Sporomusa acidovorans	GCF_002257695.1-SPACI_RS28800	WP_043631968.1	WP_043631971.1	0	0	0	PspC_Search	0	0	0	0	0	MCPsignal_sCache 3 3_HAMP	Below threshold				PspC_Search
RS_GCF_900101845.1	WP_093793381.1	d__Bacteria;p__Firmicutes_C;c__Negativicutes;o__Sporomusales;f__Sporomusaceae;g__Sporomusa;s__Sporomusa acidovorans	GCF_900101845.1-BLR65_RS06500	0	WP_044014641.1	WP_044014643.1	0	0	PspC_Search	WP_044014647.1	WP_044014649.1	0	0	0		DUF4097	None			PspC_Search	DUF1700	PadR
RS_GCF_002257705.1	WP_094607863.1	d__Bacteria;p__Firmicutes_C;c__Negativicutes;o__Sporomusales;f__Sporomusaceae;g__Sporomusa;s__Sporomusa silvacetica	GCF_002257705.1-SPSIL_RS28835	0	0	0	0	0	PspC_Search	WP_044187854.1	WP_044187856.1	0	0	0						PspC_Search	Uma2	Lyase 1_FumaraseC C
RS_GCF_000174415.1	WP_008517315.1	d__Bacteria;p__Firmicutes_D;c__Dethiobacteria;o__Dethiobacterales;f__Dethiobacteraceae;g__Dethiobacter;s__Dethiobacter alkaliphilus	GCF_000174415.1-DEALDRAFT_RS10685	WP_015352560.1	WP_015352561.1	0	0	0	PspC_Search	0	0	0	0	0	CLP protease	Lyase 1_FumaraseC C				PspC_Search
RS_GCF_000174415.1	WP_008518420.1	d__Bacteria;p__Firmicutes_D;c__Dethiobacteria;o__Dethiobacterales;f__Dethiobacteraceae;g__Dethiobacter;s__Dethiobacter alkaliphilus	GCF_000174415.1-DEALDRAFT_RS16580	WP_052515559.1	0	0	0	0	PspC_Search	0	0	0	0	0	PspB					PspC_Search
RS_GCF_000020005.1	WP_012447461.1	d__Bacteria;p__Firmicutes_D;c__Natranaerobiia;o__Natranaerobiales;f__Natranaerobiaceae;g__Natranaerobius;s__Natranaerobius thermophilus	GCF_000020005.1-NTHER_RS05115	0	0	0	0	0	PspC_Search	WP_044977884.1	WP_044977885.1	WP_044977887.1	0	0						PspC_Search	None	ABC membrane_ABC tran	ABC membrane_ABC tran
RS_GCF_900142275.1	WP_072907431.1	d__Bacteria;p__Firmicutes_D;c__Proteinivoracia;o__Proteinivoracales;f__Proteinivoraceae;g__Anaerobranca;s__Anaerobranca californiensis	GCF_900142275.1-BUA80_RS06885	WP_045087618.1	WP_045087619.1	WP_045087620.1	WP_045087621.1	WP_045087622.1	PspC_Search	0	0	0	0	0	UPF0054	NMT1 2	BPD transp 1	ABC tran	DUF1015	PspC_Search
RS_GCF_900142275.1	WP_072907433.1	d__Bacteria;p__Firmicutes_D;c__Proteinivoracia;o__Proteinivoracales;f__Proteinivoraceae;g__Anaerobranca;s__Anaerobranca californiensis	GCF_900142275.1-BUA80_RS06890	0	0	0	0	0	PspC_Search	0	0	0	0	0						PspC_Search
RS_GCF_002216005.1	WP_089024332.1	d__Bacteria;p__Firmicutes_D;c__Natranaerobiia;o__Natranaerobiales;f__Natranaerobiaceae;g__Natranaerobius_A;s__Natranaerobius_A trueperi	GCF_002216005.1-CDO51_RS11135	WP_045222450.1	WP_045222289.1	0	0	0	PspC_Search	WP_045222291.1	0	0	0	0	PspA IM30	PspB				PspC_Search	None
RS_GCF_900111575.1	WP_091349464.1	d__Bacteria;p__Firmicutes_D;c__Proteinivoracia;o__Proteinivoracales;f__Proteinivoraceae;g__Anaerobranca;s__Anaerobranca gottschalkii	GCF_900111575.1-BMX60_RS04095	0	0	0	0	0	PspC_Search	0	0	0	0	0						PspC_Search
RS_GCF_900111575.1	WP_091349465.1	d__Bacteria;p__Firmicutes_D;c__Proteinivoracia;o__Proteinivoracales;f__Proteinivoraceae;g__Anaerobranca;s__Anaerobranca gottschalkii	GCF_900111575.1-BMX60_RS04100	WP_045574360.1	0	0	0	0	PspC_Search	0	0	0	0	0	DUF2154					PspC_Search
RS_GCF_000350165.1	WP_005489624.1	d__Bacteria;p__Firmicutes_F;c__Halanaerobiia;o__Halanaerobiales;f__Halanaerobiaceae;g__Halanaerobium;s__Halanaerobium saccharolyticum	GCF_000350165.1-HSACCH_RS10050	0	0	0	0	0	PspC_Search	0	0	0	0	0						PspC_Search
RS_GCF_000166415.1	WP_013406491.1	d__Bacteria;p__Firmicutes_F;c__Halanaerobiia;o__Halanaerobiales;f__Halanaerobiaceae;g__Halanaerobium;s__Halanaerobium hydrogeniformans	GCF_000166415.1-HALSA_RS10305	0	0	0	0	0	PspC_Search	0	0	0	0	0						PspC_Search
RS_GCF_000166415.1	WP_013406816.1	d__Bacteria;p__Firmicutes_F;c__Halanaerobiia;o__Halanaerobiales;f__Halanaerobiaceae;g__Halanaerobium;s__Halanaerobium hydrogeniformans	GCF_000166415.1-HALSA_RS12040	0	0	0	0	0	PspC_Search	WP_052913137.1	WP_047265233.1	WP_047265234.1	WP_047265235.1	WP_047265236.1						PspC_Search	Below threshold	Below threshold	ABC tran	ABC2 membrane 3	ABC2 membrane 3
RS_GCF_000165465.1	WP_014553902.1	d__Bacteria;p__Firmicutes_F;c__Halanaerobiia;o__Halanaerobiales;f__Halanaerobiaceae;g__Halanaerobium;s__Halanaerobium praevalens	GCF_000165465.1-HPRAE_RS09065	WP_047268739.1	WP_047268740.1	WP_084825197.1	WP_047268742.1	WP_047268743.1	PspC_Search	0	0	0	0	0	ABC2 membrane 3	ABC2 membrane 3	ABC tran	Below threshold	Below threshold	PspC_Search
RS_GCF_000165465.1	WP_014554224.1	d__Bacteria;p__Firmicutes_F;c__Halanaerobiia;o__Halanaerobiales;f__Halanaerobiaceae;g__Halanaerobium;s__Halanaerobium praevalens	GCF_000165465.1-HPRAE_RS10700	0	0	0	0	0	PspC_Search	0	0	0	0	0						PspC_Search
RS_GCF_000328625.1	WP_015327310.1	d__Bacteria;p__Firmicutes_F;c__Halanaerobiia;o__Halobacteroidales;f__Halobacteroidaceae;g__Halobacteroides;s__Halobacteroides halobius	GCF_000328625.1-HALHA_RS08115	0	0	0	0	0	PspC_Search	0	0	0	0	0						PspC_Search
RS_GCF_000020485.1	WP_015923861.1	d__Bacteria;p__Firmicutes_F;c__Halanaerobiia;o__Halanaerobiales;f__Halothermotrichaceae;g__Halothermothrix;s__Halothermothrix orenii	GCF_000020485.1-HORE_RS11120	WP_053060623.1	WP_047828927.1	WP_053060624.1	WP_053060625.1	WP_047828928.1	PspC_Search	0	0	0	0	0	T2SSE	AAA 31	ParA	HD	None	PspC_Search
RS_GCF_900111505.1	WP_073158029.1	d__Bacteria;p__Firmicutes_F;c__Halanaerobiia;o__Halanaerobiales;f__Halanaerobiaceae;g__Halanaerobium;s__Halanaerobium congolense	GCF_900111505.1-BMY48_RS08440	0	0	0	0	0	PspC_Search	0	0	0	0	0						PspC_Search
RS_GCF_900143045.1	WP_073158029.1	d__Bacteria;p__Firmicutes_F;c__Halanaerobiia;o__Halanaerobiales;f__Halanaerobiaceae;g__Halanaerobium;s__Halanaerobium congolense	GCF_900143045.1-BUC14_RS05060	0	0	0	0	0	PspC_Search	0	0	0	0	0						PspC_Search
RS_GCF_900111505.1	WP_073160380.1	d__Bacteria;p__Firmicutes_F;c__Halanaerobiia;o__Halanaerobiales;f__Halanaerobiaceae;g__Halanaerobium;s__Halanaerobium congolense	GCF_900111505.1-BMY48_RS11675	WP_049673523.1	0	0	0	0	PspC_Search	0	0	0	0	0	DnaJ					PspC_Search
RS_GCF_900143045.1	WP_073160380.1	d__Bacteria;p__Firmicutes_F;c__Halanaerobiia;o__Halanaerobiales;f__Halanaerobiaceae;g__Halanaerobium;s__Halanaerobium congolense	GCF_900143045.1-BUC14_RS10885	0	0	0	0	0	PspC_Search	WP_013937930.1	WP_013937931.1	WP_013937932.1	0	0						PspC_Search	Lyase 1_FumaraseC C	CLP protease	None
RS_GCF_900156285.1	WP_076544052.1	d__Bacteria;p__Firmicutes_F;c__Halanaerobiia;o__Halanaerobiales;f__Halanaerobiaceae;g__Halanaerobium;s__Halanaerobium kushneri	GCF_900156285.1-BW929_RS03745	WP_013937932.1	WP_013937931.1	WP_095960683.1	0	0	PspC_Search	0	0	0	0	0	None	CLP protease	Lyase 1_FumaraseC C			PspC_Search
RS_GCF_900156285.1	WP_076545854.1	d__Bacteria;p__Firmicutes_F;c__Halanaerobiia;o__Halanaerobiales;f__Halanaerobiaceae;g__Halanaerobium;s__Halanaerobium kushneri	GCF_900156285.1-BW929_RS12640	WP_034342659.1	WP_034342662.1	WP_034342723.1	0	0	PspC_Search	WP_034342663.1	0	0	0	0	GreA GreB_GreA GreB N	T2SSE	Pantoate ligase			PspC_Search	Lyase 1_ADSL C
RS_GCF_000350165.1	WP_084815754.1	d__Bacteria;p__Firmicutes_F;c__Halanaerobiia;o__Halanaerobiales;f__Halanaerobiaceae;g__Halanaerobium;s__Halanaerobium saccharolyticum	GCF_000350165.1-HSACCH_RS13610	0	0	0	0	0	PspC_Search	0	0	0	0	0						PspC_Search
RS_GCF_900101375.1	WP_089751124.1	d__Bacteria;p__Firmicutes_F;c__Halanaerobiia;o__Halobacteroidales;f__Acetohalobiaceae;g__Fuchsiella;s__Fuchsiella alkaliacetigena	GCF_900101375.1-BLT14_RS13270	WP_013943515.1	WP_013943516.1	0	0	0	PspC_Search	WP_013943518.1	0	0	0	0	None	UDG				PspC_Search	PseudoU synth 2
RS_GCF_900114655.1	WP_089751124.1	d__Bacteria;p__Firmicutes_F;c__Halanaerobiia;o__Halobacteroidales;f__Acetohalobiaceae;g__Fuchsiella;s__Fuchsiella alkaliacetigena	GCF_900114655.1-BM077_RS13250	0	0	0	0	0	PspC_Search	0	0	0	0	0						PspC_Search
RS_GCF_900103135.1	WP_089760887.1	d__Bacteria;p__Firmicutes_F;c__Halanaerobiia;o__Halanaerobiales;f__Halarsenatibacteraceae;g__Halarsenatibacter;s__Halarsenatibacter silvermanii	GCF_900103135.1-BLT15_RS09080	0	0	0	0	0	PspC_Search	0	0	0	0	0						PspC_Search
RS_GCF_900114545.1	WP_089861229.1	d__Bacteria;p__Firmicutes_F;c__Halanaerobiia;o__Halanaerobiales;f__Halanaerobiaceae;g__Halanaerobium;s__Halanaerobium salsuginis	GCF_900114545.1-BMZ74_RS06505	WP_054261689.1	0	0	0	0	PspC_Search	WP_054261691.1	0	0	0	0	Below threshold					PspC_Search	FTSW RODA SPOVE
RS_GCF_900114545.1	WP_089862257.1	d__Bacteria;p__Firmicutes_F;c__Halanaerobiia;o__Halanaerobiales;f__Halanaerobiaceae;g__Halanaerobium;s__Halanaerobium salsuginis	GCF_900114545.1-BMZ74_RS10865	WP_054464712.1	WP_054464630.1	WP_054464631.1	0	0	PspC_Search	0	0	0	0	0	SMC ScpB	YccF	DUF2389			PspC_Search
RS_GCF_000176335.1	WP_006806818.1	d__Bacteria;p__Fusobacteriota;c__Fusobacteriia;o__Fusobacteriales;f__Leptotrichiaceae;g__Leptotrichia_A;s__Leptotrichia_A goodfellowii	GCF_000176335.1-HMPREF0554_RS02975	0	0	0	0	0	PspC_Search	WP_059438086.1	0	0	0	0						PspC_Search	Methyltransf 25
RS_GCF_000023905.1	WP_015769955.1	d__Bacteria;p__Fusobacteriota;c__Fusobacteriia;o__Fusobacteriales;f__Leptotrichiaceae;g__Leptotrichia;s__Leptotrichia buccalis	GCF_000023905.1-LEBU_RS08625	WP_066243944.1	0	0	0	0	PspC_Search	0	0	0	0	0	FTSW RODA SPOVE					PspC_Search
RS_GCF_000373045.1	WP_018450915.1	d__Bacteria;p__Fusobacteriota;c__Fusobacteriia;o__Fusobacteriales;f__Leptotrichiaceae;g__Leptotrichia;s__Leptotrichia shahii	GCF_000373045.1-B031_RS0106790	0	0	0	0	0	PspC_Search	0	0	0	0	0						PspC_Search
RS_GCF_000373345.1	WP_018498909.1	d__Bacteria;p__Fusobacteriota;c__Fusobacteriia;o__Fusobacteriales;f__Leptotrichiaceae;g__Leptotrichia;s__Leptotrichia wadei	GCF_000373345.1-B055_RS0106255	0	WP_068154504.1	0	0	0	PspC_Search	WP_068154508.1	WP_068154511.1	0	0	0		Metallophos				PspC_Search	Below threshold	Flavodoxin 2
RS_GCF_000469405.1	WP_018498909.1	d__Bacteria;p__Fusobacteriota;c__Fusobacteriia;o__Fusobacteriales;f__Leptotrichiaceae;g__Leptotrichia;s__Leptotrichia wadei	GCF_000469405.1-HMPREF9015_RS00505	WP_068156474.1	WP_068156476.1	WP_082729396.1	0	0	PspC_Search	WP_068156482.1	0	0	0	0	RRF	AA kinase	EF TS			PspC_Search	Ribosomal S2
RS_GCF_000469385.1	WP_021743272.1	d__Bacteria;p__Fusobacteriota;c__Fusobacteriia;o__Fusobacteriales;f__Leptotrichiaceae;g__Leptotrichia;s__	GCF_000469385.1-HMPREF1552_RS01520	0	0	0	0	0	PspC_Search	WP_068268858.1	WP_068268860.1	WP_068268861.1	0	0						PspC_Search	None	DUF1700	PadR
RS_GCF_000469385.1	WP_021744270.1	d__Bacteria;p__Fusobacteriota;c__Fusobacteriia;o__Fusobacteriales;f__Leptotrichiaceae;g__Leptotrichia;s__	GCF_000469385.1-HMPREF1552_RS06205	WP_068448930.1	WP_068448932.1	WP_068268858.1	0	0	PspC_Search	0	0	0	0	0	PadR	DUF1700	None			PspC_Search
RS_GCF_000469405.1	WP_021745430.1	d__Bacteria;p__Fusobacteriota;c__Fusobacteriia;o__Fusobacteriales;f__Leptotrichiaceae;g__Leptotrichia;s__Leptotrichia wadei	GCF_000469405.1-HMPREF9015_RS00240	0	0	0	0	0	PspC_Search	WP_068269245.1	WP_068269058.1	WP_068269063.1	WP_068269067.1	WP_068269069.1						PspC_Search	Acetyltransf 10	Ribosomal L17	RNA pol A CTD_RNA pol L	S4_Ribosomal S4	Ribosomal S11
RS_GCF_000469505.1	WP_021766925.1	d__Bacteria;p__Fusobacteriota;c__Fusobacteriia;o__Fusobacteriales;f__Leptotrichiaceae;g__Leptotrichia_A;s__	GCF_000469505.1-HMPREF1984_RS05460	0	0	0	0	0	PspC_Search	WP_068269245.1	WP_068269058.1	WP_068269063.1	WP_068269067.1	WP_068269069.1						PspC_Search	Acetyltransf 10	Ribosomal L17	RNA pol A CTD_RNA pol L	S4_Ribosomal S4	Ribosomal S11
RS_GCF_900104625.1	WP_021769380.1	d__Bacteria;p__Fusobacteriota;c__Fusobacteriia;o__Fusobacteriales;f__Leptotrichiaceae;g__Leptotrichia;s__	GCF_900104625.1-BQ5344_RS09840	WP_068346798.1	0	0	0	0	PspC_Search	WP_068346801.1	0	0	0	0	None					PspC_Search	Below threshold
RS_GCF_000373345.1	WP_026239065.1	d__Bacteria;p__Fusobacteriota;c__Fusobacteriia;o__Fusobacteriales;f__Leptotrichiaceae;g__Leptotrichia;s__Leptotrichia wadei	GCF_000373345.1-B055_RS0105885	WP_068966449.1	0	0	0	0	PspC_Search	0	0	0	0	0	DUF2154					PspC_Search
RS_GCF_000516535.1	WP_026737766.1	d__Bacteria;p__Fusobacteriota;c__Fusobacteriia;o__Fusobacteriales;f__Leptotrichiaceae;g__Leptotrichia_A;s__Leptotrichia_A goodfellowii	GCF_000516535.1-LEPGO_RS0107070	0	0	0	0	0	PspC_Search	0	0	0	0	0						PspC_Search
RS_GCF_000973085.1	WP_052727676.1	d__Bacteria;p__Fusobacteriota;c__Fusobacteriia;o__Fusobacteriales;f__Leptotrichiaceae;g__Sneathia;s__Sneathia amnii	GCF_000973085.1-VC03_RS06565	WP_071124347.1	0	0	0	0	PspC_Search	WP_071124349.1	WP_071124350.1	WP_071124351.1	0	0	Flavodoxin 2					PspC_Search	Below threshold	Below threshold	Metallophos
RS_GCF_001274535.1	WP_053391972.1	d__Bacteria;p__Fusobacteriota;c__Fusobacteriia;o__Fusobacteriales;f__Leptotrichiaceae;g__Leptotrichia_A;s__	GCF_001274535.1-AMK43_RS02135	WP_072772008.1	0	0	0	0	PspC_Search	0	0	0	0	0	NAD binding 2_NAD binding 11					PspC_Search
RS_GCF_001274535.1	WP_053392726.1	d__Bacteria;p__Fusobacteriota;c__Fusobacteriia;o__Fusobacteriales;f__Leptotrichiaceae;g__Leptotrichia_A;s__	GCF_001274535.1-AMK43_RS06490	0	0	0	0	0	PspC_Search	WP_072864373.1	WP_084670718.1	WP_072864375.1	WP_072864377.1	WP_072864379.1						PspC_Search	Below threshold	Below threshold	ABC tran	ABC2 membrane 3	ABC2 membrane 3
RS_GCF_001553645.1	WP_068154506.1	d__Bacteria;p__Fusobacteriota;c__Fusobacteriia;o__Fusobacteriales;f__Leptotrichiaceae;g__Leptotrichia;s__	GCF_001553645.1-AXF11_RS02145	WP_072907420.1	WP_084672458.1	WP_072907424.1	WP_072907426.1	WP_072907429.1	PspC_Search	WP_072907433.1	WP_072907435.1	WP_072907437.1	0	WP_072907439.1	DUF3323_DUF2399	SH3 3	None	FliS	Ribosom S30AE C_Ribosomal S30AE	PspC_Search	PspC	NTP transf 3	SecA DEAD_SecA SW_SEC-C		None
RS_GCF_001553645.1	WP_068156479.1	d__Bacteria;p__Fusobacteriota;c__Fusobacteriia;o__Fusobacteriales;f__Leptotrichiaceae;g__Leptotrichia;s__	GCF_001553645.1-AXF11_RS07240	WP_084672458.1	WP_072907424.1	WP_072907426.1	WP_072907429.1	WP_072907431.1	PspC_Search	WP_072907435.1	WP_072907437.1	0	WP_072907439.1	WP_072907490.1	SH3 3	None	FliS	Ribosom S30AE C_Ribosomal S30AE	PspC	PspC_Search	NTP transf 3	SecA DEAD_SecA SW_SEC-C		None	YitT membrane_DUF2179
RS_GCF_001517835.1	WP_068268856.1	d__Bacteria;p__Fusobacteriota;c__Fusobacteriia;o__Fusobacteriales;f__Leptotrichiaceae;g__Caviibacter;s__Caviibacter abscessus	GCF_001517835.1-AWT63_RS05315	0	0	0	0	0	PspC_Search	0	0	0	0	0						PspC_Search
RS_GCF_001517865.1	WP_068268856.1	d__Bacteria;p__Fusobacteriota;c__Fusobacteriia;o__Fusobacteriales;f__Leptotrichiaceae;g__Caviibacter;s__Caviibacter abscessus	GCF_001517865.1-AWT71_RS01360	0	0	0	0	0	PspC_Search	0	0	0	0	0						PspC_Search
RS_GCF_001517835.1	WP_068269052.1	d__Bacteria;p__Fusobacteriota;c__Fusobacteriia;o__Fusobacteriales;f__Leptotrichiaceae;g__Caviibacter;s__Caviibacter abscessus	GCF_001517835.1-AWT63_RS05735	WP_073030274.1	0	0	0	0	PspC_Search	WP_073030276.1	WP_073030441.1	0	0	0	Below threshold					PspC_Search	Below threshold	LytR cpsA psr
RS_GCF_001517865.1	WP_068269052.1	d__Bacteria;p__Fusobacteriota;c__Fusobacteriia;o__Fusobacteriales;f__Leptotrichiaceae;g__Caviibacter;s__Caviibacter abscessus	GCF_001517865.1-AWT71_RS04715	WP_081374541.1	WP_073158026.1	0	0	0	PspC_Search	0	0	0	0	0	Polbeta	DUF86				PspC_Search
RS_GCF_900104625.1	WP_071124348.1	d__Bacteria;p__Fusobacteriota;c__Fusobacteriia;o__Fusobacteriales;f__Leptotrichiaceae;g__Leptotrichia;s__	GCF_900104625.1-BQ5344_RS04545	WP_081374541.1	WP_073158026.1	0	0	0	PspC_Search	0	0	0	0	0	Polbeta	DUF86				PspC_Search
RS_GCF_001517915.1	WP_082680479.1	d__Bacteria;p__Fusobacteriota;c__Fusobacteriia;o__Fusobacteriales;f__Leptotrichiaceae;g__Oceanivirga;s__Oceanivirga salmonicida	GCF_001517915.1-AWT72_RS00525	0	0	0	0	0	PspC_Search	WP_089717430.1	0	0	0	0						PspC_Search	Below threshold
RS_GCF_001517935.1	WP_083497786.1	d__Bacteria;p__Fusobacteriota;c__Fusobacteriia;o__Fusobacteriales;f__Leptotrichiaceae;g__Sneathia;s__Sneathia sanguinegens	GCF_001517935.1-AWT65_RS06330	WP_073160378.1	0	0	0	0	PspC_Search	0	0	0	0	0	Below threshold					PspC_Search
RS_GCF_002240055.1	WP_094079791.1	d__Bacteria;p__Fusobacteriota;c__Fusobacteriia;o__Fusobacteriales;f__Leptotrichiaceae;g__Leptotrichia;s__	GCF_002240055.1-BCB68_RS05035	0	0	0	0	0	PspC_Search	0	0	0	0	0						PspC_Search
RS_GCF_000275865.1	WP_004037249.1	d__Archaea;p__Halobacterota;c__Methanomicrobia;o__Methanomicrobiales;f__Methanofollaceae;g__Methanofollis;s__Methanofollis liminatans	GCF_000275865.1-METLI_RS01180	WP_004037247.1	0	0	0	0	PspC_search	0	0	0	0	0	Aminotran 1 2					PspC_search
RS_GCF_000243255.1	WP_004077441.1	d__Archaea;p__Halobacterota;c__Methanomicrobia;o__Methanomicrobiales;f__Methanomicrobiaceae;g__Methanoplanus;s__Methanoplanus limicola	GCF_000243255.1-METLIM_RS07945	0	0	0	0	0	PspC_search	WP_004077442.1	0	0	0	0						PspC_search	Lyase 1_ADSL C
RS_GCF_000235685.2	WP_007315358.1	d__Archaea;p__Halobacterota;c__Methanomicrobia;o__Methanomicrobiales;f__Methanoregulaceae;g__Methanolinea;s__Methanolinea tarda	GCF_000235685.2-METTADRAFT_RS04790	0	0	0	0	0	PspC_search	0	0	0	0	0						PspC_search
RS_GCF_000007345.1	WP_011023998.1	d__Archaea;p__Halobacterota;c__Methanosarcinia;o__Methanosarcinales;f__Methanosarcinaceae;g__Methanosarcina;s__Methanosarcina acetivorans	GCF_000007345.1-MA_RS21425	0	0	0	0	0	PspC_search	0	0	0	0	0						PspC_search
RS_GCF_000970185.1	WP_011032761.1	d__Archaea;p__Halobacterota;c__Methanosarcinia;o__Methanosarcinales;f__Methanosarcinaceae;g__Methanosarcina;s__Methanosarcina mazei	GCF_000970185.1-MSMAP_RS02570	0	0	0	0	0	PspC_search	0	0	0	0	0						PspC_search
RS_GCF_000970205.1	WP_011032761.1	d__Archaea;p__Halobacterota;c__Methanosarcinia;o__Methanosarcinales;f__Methanosarcinaceae;g__Methanosarcina;s__Methanosarcina mazei	GCF_000970205.1-MSMAS_RS02600	0	0	0	0	0	PspC_search	0	0	0	0	0						PspC_search
RS_GCF_000013445.1	WP_011449880.1	d__Archaea;p__Halobacterota;c__Methanomicrobia;o__Methanomicrobiales;f__Methanospirillaceae;g__Methanospirillum;s__Methanospirillum hungatei	GCF_000013445.1-MHUN_RS15340	0	0	0	0	0	PspC_search	0	0	0	0	0						PspC_search
RS_GCF_000015765.1	WP_011832963.1	d__Archaea;p__Halobacterota;c__Methanomicrobia;o__Methanomicrobiales;f__Methanocorpusculaceae;g__Methanocorpusculum;s__Methanocorpusculum labreanum	GCF_000015765.1-MLAB_RS03100	WP_048061994.1	WP_011832961.1	WP_011832962.1	0	0	PspC_search	WP_011832964.1	WP_011832965.1	WP_011832966.1	0	0	Below threshold	UPF0029	DUF5591			PspC_search	ThiF	TfuA	YcaO
RS_GCF_000015825.1	WP_011844160.1	d__Archaea;p__Halobacterota;c__Methanomicrobia;o__Methanomicrobiales;f__Methanocullaceae;g__Methanoculleus;s__Methanoculleus marisnigri_A	GCF_000015825.1-MEMAR_RS06470	WP_011844158.1	WP_011844159.1	0	0	0	PspC_search	0	0	0	0	0	FGase	Helicase C_DEAD_RecQ Zn bind				PspC_search
RS_GCF_000021965.1	WP_012619019.1	d__Archaea;p__Halobacterota;c__Methanomicrobia;o__Methanomicrobiales;f__Methanoregulaceae;g__Methanosphaerula;s__Methanosphaerula palustris	GCF_000021965.1-MPAL_RS12085	WP_012619017.1	WP_012619018.1	WP_048145379.1	0	0	PspC_search	WP_048145380.1	WP_012619020.1	0	0	0	Lipoprotein 15	FMN red	Below threshold			PspC_search	None	Below threshold
RS_GCF_000196655.1	WP_013195260.1	d__Archaea;p__Halobacterota;c__Methanosarcinia;o__Methanosarcinales;f__Methanosarcinaceae;g__Methanohalobium;s__Methanohalobium evestigatum	GCF_000196655.1-METEV_RS09330	WP_013195259.1	0	0	0	0	PspC_search	WP_013195261.1	WP_049891296.1	WP_013195263.1	0	0	ArsP 1					PspC_search	DUF123	Multi Drug Res	UPF0047
RS_GCF_000147875.1	WP_013329848.1	d__Archaea;p__Halobacterota;c__Methanomicrobia;o__Methanomicrobiales;f__Methanomicrobiaceae;g__Methanolacinia;s__Methanolacinia petrolearia	GCF_000147875.1-MPET_RS09700	WP_013329847.1	0	0	0	0	PspC_search	0	0	0	0	0	Lyase 1_ADSL C					PspC_search
RS_GCF_000217995.1	WP_013897471.1	d__Archaea;p__Halobacterota;c__Methanosarcinia;o__Methanosarcinales;f__Methanosarcinaceae;g__Methanosalsum;s__Methanosalsum zhilinae	GCF_000217995.1-MZHIL_RS10185	WP_013897470.1	0	0	0	0	PspC_search	WP_013897472.1	WP_013897473.1	WP_013897474.1	0	WP_013897476.1	Pentapeptide					PspC_search	ArsP 1	HTH 5	CbiQ		ABC tran
RS_GCF_000217995.1	WP_013897851.1	d__Archaea;p__Halobacterota;c__Methanosarcinia;o__Methanosarcinales;f__Methanosarcinaceae;g__Methanosalsum;s__Methanosalsum zhilinae	GCF_000217995.1-MZHIL_RS02775	WP_013897849.1	WP_013897850.1	0	0	0	PspC_search	WP_013897852.1	WP_013897853.1	0	0	0	Trp syntA	PALP				PspC_search	IGPS	None
RS_GCF_000217995.1	WP_013898223.1	d__Archaea;p__Halobacterota;c__Methanosarcinia;o__Methanosarcinales;f__Methanosarcinaceae;g__Methanosalsum;s__Methanosalsum zhilinae	GCF_000217995.1-MZHIL_RS04685	0	0	0	0	0	PspC_search	0	0	0	0	0						PspC_search
RS_GCF_000304355.2	WP_014868193.1	d__Archaea;p__Halobacterota;c__Methanomicrobia;o__Methanomicrobiales;f__Methanocullaceae;g__Methanoculleus;s__Methanoculleus bourgensis	GCF_000304355.2-BN140_RS11405	WP_014868192.1	0	0	0	0	PspC_search	0	0	0	0	0	Helicase C_DEAD_RecQ Zn bind					PspC_search
RS_GCF_000306725.1	WP_015052624.1	d__Archaea;p__Halobacterota;c__Methanosarcinia;o__Methanosarcinales;f__Methanosarcinaceae;g__Methanolobus_A;s__Methanolobus_A psychrophilus	GCF_000306725.1-MPSY_RS03130	WP_015052623.1	0	0	0	0	PspC_search	0	0	0	0	0	None					PspC_search
RS_GCF_000306725.1	WP_015052965.1	d__Archaea;p__Halobacterota;c__Methanosarcinia;o__Methanosarcinales;f__Methanosarcinaceae;g__Methanolobus_A;s__Methanolobus_A psychrophilus	GCF_000306725.1-MPSY_RS04780	0	0	0	0	0	PspC_search	WP_015052966.1	0	0	0	0						PspC_search	HxlR
RS_GCF_000328665.1	WP_015324274.1	d__Archaea;p__Halobacterota;c__Methanosarcinia;o__Methanosarcinales;f__Methanosarcinaceae;g__Methanomethylovorans;s__Methanomethylovorans hollandica	GCF_000328665.1-METHO_RS04175	WP_015324272.1	WP_015324273.1	0	0	0	PspC_search	WP_015324275.1	0	0	0	0	Trp syntA	PALP				PspC_search	IGPS
RS_GCF_000504205.1	WP_023845877.1	d__Archaea;p__Halobacterota;c__Methanosarcinia;o__Methanosarcinales;f__Methanosarcinaceae;g__Methanolobus;s__Methanolobus tindarius	GCF_000504205.1-METTI_RS10895	WP_023845876.1	0	0	0	0	PspC_search	0	0	0	0	0	HxlR					PspC_search
RS_GCF_000430905.1	WP_042699910.1	d__Archaea;p__Halobacterota;c__Methanomicrobia;o__Methanomicrobiales;f__Methanocorpusculaceae;g__Methanocorpusculum;s__Methanocorpusculum bavaricum	GCF_000430905.1-H575_RS06845	WP_042699902.1	WP_081406703.1	WP_042699907.1	0	0	PspC_search	WP_042699913.1	WP_042699914.1	0	0	0	YcaO	TfuA	ThiF			PspC_search	DUF5591	UPF0029
RS_GCF_002287215.1	WP_042699910.1	d__Archaea;p__Halobacterota;c__Methanomicrobia;o__Methanomicrobiales;f__Methanocorpusculaceae;g__Methanocorpusculum;s__Methanocorpusculum parvum	GCF_002287215.1-ASJ83_RS04120	WP_095642078.1	WP_042699914.1	WP_095642079.1	0	0	PspC_search	WP_095642105.1	WP_042699905.1	WP_095642080.1	0	0	None	UPF0029	DUF5591			PspC_search	ThiF	TfuA	YcaO
RS_GCF_000711215.1	WP_042706565.1	d__Archaea;p__Halobacterota;c__Methanomicrobia;o__Methanomicrobiales;f__Methanomicrobiaceae;g__Methanomicrobium;s__Methanomicrobium mobile	GCF_000711215.1-T502_RS07325	0	0	0	0	0	PspC_search	0	0	0	0	0						PspC_search
RS_GCF_000789255.1	WP_048093179.1	d__Archaea;p__Halobacterota;c__Archaeoglobi;o__Archaeoglobales;f__Archaeoglobaceae;g__Geoglobus;s__Geoglobus acetivorans	GCF_000789255.1-GACE_RS10105	WP_048093172.1	WP_048093173.1	WP_048093174.1	WP_084063768.1	WP_048093178.1	PspC_search	0	0	0	0	0	Lig C_RNA ligase	DUF1464	Radical SAM	Radical SAM	GHMP kinases N	PspC_search
RS_GCF_001006045.1	WP_048094678.1	d__Archaea;p__Halobacterota;c__Archaeoglobi;o__Archaeoglobales;f__Archaeoglobaceae;g__Geoglobus;s__Geoglobus ahangari	GCF_001006045.1-GAH_RS03310	WP_048094675.1	WP_048094676.1	WP_048094677.1	0	0	PspC_search	0	0	0	0	0	MacB PCD_FtsX	ABC tran	Below threshold			PspC_search
RS_GCF_000970305.1	WP_048109187.1	d__Archaea;p__Halobacterota;c__Methanosarcinia;o__Methanosarcinales;f__Methanosarcinaceae;g__Methanosarcina;s__Methanosarcina barkeri_A	GCF_000970305.1-MSBR3_RS16165	0	0	0	0	0	PspC_search	0	0	0	0	0						PspC_search
RS_GCF_002287235.1	WP_048109187.1	d__Archaea;p__Halobacterota;c__Methanosarcinia;o__Methanosarcinales;f__Methanosarcinaceae;g__Methanosarcina;s__Methanosarcina spelaei	GCF_002287235.1-ASJ81_RS01330	0	0	0	0	0	PspC_search	0	0	0	0	0						PspC_search
RS_GCF_000970305.1	WP_048110653.1	d__Archaea;p__Halobacterota;c__Methanosarcinia;o__Methanosarcinales;f__Methanosarcinaceae;g__Methanosarcina;s__Methanosarcina barkeri_A	GCF_000970305.1-MSBR3_RS19630	WP_080942352.1	0	0	0	0	PspC_search	0	0	0	0	0	DsbD 2					PspC_search
RS_GCF_000691865.1	WP_048112285.1	d__Archaea;p__Halobacterota;c__Methanomicrobia;o__Methanomicrobiales;f__Methanocullaceae;g__Methanoculleus;s__	GCF_000691865.1-EI28_RS02205	WP_048112281.1	WP_048112283.1	0	0	0	PspC_search	0	0	0	0	0	FGase	Helicase C_DEAD_RecQ Zn bind				PspC_search
RS_GCF_000970025.1	WP_048121868.1	d__Archaea;p__Halobacterota;c__Methanosarcinia;o__Methanosarcinales;f__Methanosarcinaceae;g__Methanosarcina;s__Methanosarcina barkeri	GCF_000970025.1-MSBRM_RS16095	0	0	0	0	0	PspC_search	0	0	0	0	0						PspC_search
RS_GCF_001027005.1	WP_048121868.1	d__Archaea;p__Halobacterota;c__Methanosarcinia;o__Methanosarcinales;f__Methanosarcinaceae;g__Methanosarcina;s__Methanosarcina barkeri	GCF_001027005.1-MCM1_RS16075	0	0	0	0	0	PspC_search	0	0	0	0	0						PspC_search
RS_GCF_000969905.1	WP_048122761.1	d__Archaea;p__Halobacterota;c__Methanosarcinia;o__Methanosarcinales;f__Methanosarcinaceae;g__Methanosarcina;s__Methanosarcina vacuolata	GCF_000969905.1-MSVAZ_RS16535	0	0	0	0	0	PspC_search	0	0	0	0	0						PspC_search
RS_GCF_000969965.1	WP_048125962.1	d__Archaea;p__Halobacterota;c__Methanosarcinia;o__Methanosarcinales;f__Methanosarcinaceae;g__Methanosarcina;s__Methanosarcina sp2	GCF_000969965.1-MSWHS_RS03095	0	0	0	0	0	PspC_search	0	0	0	0	0						PspC_search
RS_GCF_000970005.1	WP_048125962.1	d__Archaea;p__Halobacterota;c__Methanosarcinia;o__Methanosarcinales;f__Methanosarcinaceae;g__Methanosarcina;s__Methanosarcina sp2	GCF_000970005.1-MSWH1_RS02985	0	0	0	0	0	PspC_search	0	0	0	0	0						PspC_search
RS_GCF_000970265.1	WP_048127978.1	d__Archaea;p__Halobacterota;c__Methanosarcinia;o__Methanosarcinales;f__Methanosarcinaceae;g__Methanosarcina;s__Methanosarcina lacustris	GCF_000970265.1-MSLAZ_RS14790	0	0	0	0	0	PspC_search	0	0	0	0	0						PspC_search
RS_GCF_000979455.1	WP_048136040.1	d__Archaea;p__Halobacterota;c__Methanosarcinia;o__Methanosarcinales;f__Methanosarcinaceae;g__Methanosarcina;s__Methanosarcina sp1	GCF_000979455.1-EO98_RS14820	0	0	0	0	0	PspC_search	0	0	0	0	0						PspC_search
RS_GCF_000979975.1	WP_048136040.1	d__Archaea;p__Halobacterota;c__Methanosarcinia;o__Methanosarcinales;f__Methanosarcinaceae;g__Methanosarcina;s__Methanosarcina sp1	GCF_000979975.1-EO93_RS16170	0	0	0	0	0	PspC_search	0	0	0	0	0						PspC_search
RS_GCF_000970285.1	WP_048143093.1	d__Archaea;p__Halobacterota;c__Methanosarcinia;o__Methanosarcinales;f__Methanosarcinaceae;g__Methanosarcina;s__Methanosarcina horonobensis	GCF_000970285.1-MSHOH_RS03080	0	0	0	0	0	PspC_search	0	0	0	0	0						PspC_search
RS_GCF_000784355.1	WP_048150669.1	d__Archaea;p__Halobacterota;c__Methanomicrobia;o__Methanomicrobiales;f__Methanomicrobiaceae;g__Methanolacinia;s__Methanolacinia paynteri	GCF_000784355.1-METPAY_RS06965	0	0	0	0	0	PspC_search	0	0	0	0	0						PspC_search
RS_GCF_000969945.1	WP_048157811.1	d__Archaea;p__Halobacterota;c__Methanosarcinia;o__Methanosarcinales;f__Methanosarcinaceae;g__Methanosarcina;s__Methanosarcina vacuolata	GCF_000969945.1-MSKOL_RS16705	0	0	0	0	0	PspC_search	0	0	0	0	0						PspC_search
RS_GCF_000969885.1	WP_048167250.1	d__Archaea;p__Halobacterota;c__Methanosarcinia;o__Methanosarcinales;f__Methanosarcinaceae;g__Methanosarcina;s__Methanosarcina thermophila	GCF_000969885.1-MSTHT_RS07550	0	0	0	0	0	PspC_search	0	0	0	0	0						PspC_search
RS_GCF_000970085.1	WP_048173966.1	d__Archaea;p__Halobacterota;c__Methanosarcinia;o__Methanosarcinales;f__Methanosarcinaceae;g__Methanosarcina;s__Methanosarcina siciliae	GCF_000970085.1-MSSIT_RS18695	0	0	0	0	0	PspC_search	WP_048173967.1	WP_048173968.1	0	0	0						PspC_search	None	DUF1722_DUF523
RS_GCF_000970145.1	WP_048173966.1	d__Archaea;p__Halobacterota;c__Methanosarcinia;o__Methanosarcinales;f__Methanosarcinaceae;g__Methanosarcina;s__Methanosarcina siciliae	GCF_000970145.1-MSSAC_RS20750	0	0	0	0	0	PspC_search	WP_048184953.1	WP_048184954.1	WP_048184955.1	0	0						PspC_search	None	DUF1722_DUF523	Below threshold
RS_GCF_000970045.1	WP_048177708.1	d__Archaea;p__Halobacterota;c__Methanosarcinia;o__Methanosarcinales;f__Methanosarcinaceae;g__MTP4;s__	GCF_000970045.1-MSMTP_RS02875	0	0	0	0	0	PspC_search	0	0	0	0	0						PspC_search
RS_GCF_001017125.1	WP_048185108.1	d__Archaea;p__Halobacterota;c__Methanomicrobia;o__Methanomicrobiales;f__Methanocullaceae;g__Methanoculleus;s__Methanoculleus sediminis	GCF_001017125.1-SZ63_RS10415	WP_048185104.1	WP_048185106.1	0	0	0	PspC_search	0	0	0	0	0	FGase	Helicase C_DEAD_RecQ Zn bind				PspC_search
RS_GCF_001304615.1	WP_054299921.1	d__Archaea;p__Halobacterota;c__Methanosarcinia;o__Methanosarcinales;f__Methanosarcinaceae;g__Methanosarcina;s__Methanosarcina flavescens	GCF_001304615.1-AOB57_RS13080	0	0	0	0	0	PspC_search	0	0	0	0	0						PspC_search
RS_GCF_900079125.1	WP_062265614.1	d__Archaea;p__Halobacterota;c__Methanomicrobia;o__Methanomicrobiales;f__Methanocullaceae;g__Methanoculleus;s__Methanoculleus bourgensis	GCF_900079125.1-MBBA_RS07260	WP_074175423.1	0	0	0	0	PspC_search	0	0	0	0	0	Helicase C_DEAD_RecQ Zn bind					PspC_search
RS_GCF_001571405.1	WP_066958581.1	d__Archaea;p__Halobacterota;c__Methanomicrobia;o__Methanomicrobiales;f__Methanocullaceae;g__Methanoculleus;s__Methanoculleus thermophilus	GCF_001571405.1-MCUTH_RS10050	WP_066958577.1	WP_066958579.1	0	0	0	PspC_search	0	0	0	0	0	FGase	Helicase C_DEAD_RecQ Zn bind				PspC_search
RS_GCF_001571385.1	WP_067046937.1	d__Archaea;p__Halobacterota;c__Methanomicrobia;o__Methanomicrobiales;f__Methanofollaceae;g__Methanofollis;s__Methanofollis ethanolicus	GCF_001571385.1-MEFOE_RS00850	WP_067046934.1	0	0	0	0	PspC_search	0	0	0	0	0	Aminotran 1 2					PspC_search
RS_GCF_001602375.1	WP_067073567.1	d__Archaea;p__Halobacterota;c__Methanomicrobia;o__Methanomicrobiales;f__Methanocullaceae;g__Methanoculleus;s__Methanoculleus horonobensis	GCF_001602375.1-MCUHO_RS03825	WP_067073565.1	WP_067073566.1	0	0	0	PspC_search	0	0	0	0	0	FGase	Helicase C_DEAD_RecQ Zn bind				PspC_search
RS_GCF_900095385.1	WP_074370236.1	d__Archaea;p__Halobacterota;c__Methanomicrobia;o__Methanomicrobiales;f__Methanocullaceae;g__Methanoculleus;s__Methanoculleus chikugoensis	GCF_900095385.1-L21_RS09465	WP_074370235.1	0	0	0	0	PspC_search	0	0	0	0	0	Helicase C_DEAD_RecQ Zn bind					PspC_search
RS_GCF_900100715.1	WP_091708331.1	d__Archaea;p__Halobacterota;c__Methanosarcinia;o__Methanosarcinales;f__Methanosarcinaceae;g__Methanolobus;s__Methanolobus vulcani	GCF_900100715.1-BLP52_RS02360	0	0	0	0	0	PspC_search	WP_091708333.1	0	0	0	0						PspC_search
RS_GCF_900114835.1	WP_091937463.1	d__Archaea;p__Halobacterota;c__Methanosarcinia;o__Methanosarcinales;f__Methanosarcinaceae;g__Methanolobus;s__Methanolobus profundi	GCF_900114835.1-BM008_RS12265	0	0	0	0	0	PspC_search	WP_091937465.1	0	0	0	0						PspC_search	HxlR
RS_GCF_002243045.1	WP_094228087.1	d__Archaea;p__Halobacterota;c__Methanosarcinia;o__Methanosarcinales;f__Methanosarcinaceae;g__Methanolobus;s__	GCF_002243045.1-BB781_RS08575	WP_094228086.1	0	0	0	0	PspC_search	0	0	0	0	0	HxlR					PspC_search
RS_GCF_002487355.1	WP_097298679.1	d__Archaea;p__Halobacterota;c__Methanosarcinia;o__Methanosarcinales;f__Methanoperedenaceae;g__Methanoperedens;s__	GCF_002487355.1-CL181_RS07470	WP_097298678.1	0	0	0	0	PspC_search	WP_097298680.1	WP_097298681.1	0	0	0	Pentapeptide					PspC_search	FMN red	Response reg_PAS 8_PAS
RS_GCF_000165485.1	WP_002612906.1	d__Bacteria;p__Myxococcota;c__Myxococcia;o__Myxococcales;f__Myxococcaceae;g__Stigmatella;s__Stigmatella aurantiaca_A	GCF_000165485.1-STAUR_RS35405	0	0	0	0	0	PspC_Search	0	0	0	0	0						PspC_Search
RS_GCF_000013385.1	WP_011422709.1	d__Bacteria;p__Myxococcota;c__Myxococcia;o__Myxococcales;f__Anaeromyxobacteraceae;g__Anaeromyxobacter;s__Anaeromyxobacter dehalogenans	GCF_000013385.1-ADEH_RS22655	WP_073614657.1	WP_073614658.1	0	0	0	PspC_Search	0	0	0	0	0	PspA IM30	Below threshold				PspC_Search
RS_GCF_000012685.1	WP_011556372.1	d__Bacteria;p__Myxococcota;c__Myxococcia;o__Myxococcales;f__Myxococcaceae;g__Myxococcus;s__Myxococcus xanthus	GCF_000012685.1-MXAN_RS31190	WP_074639813.1	WP_074639814.1	0	0	0	PspC_Search	WP_074640855.1	WP_074639816.1	WP_074639817.1	WP_074639818.1	WP_074639819.1	PadR	DUF1700_DUF4097				PspC_Search	SBP bac 8	BPD transp 1	BPD transp 1	TPR 11	Yip1
RS_GCF_900106535.1	WP_011556372.1	d__Bacteria;p__Myxococcota;c__Myxococcia;o__Myxococcales;f__Myxococcaceae;g__Myxococcus;s__Myxococcus xanthus	GCF_900106535.1-BLV74_RS04370	WP_074932813.1	WP_074932814.1	WP_074932816.1	WP_074932817.1	WP_074932819.1	PspC_Search	WP_074932823.1	WP_022933420.1	0	0	0	Yip1	TPR 11_SGL	BPD transp 1	BPD transp 1	SBP bac 8	PspC_Search	DUF1700	PadR
RS_GCF_000017505.1	WP_012098597.1	d__Bacteria;p__Myxococcota;c__Myxococcia;o__Myxococcales;f__Anaeromyxobacteraceae;g__Anaeromyxobacter;s__	GCF_000017505.1-ANAE109_RS23710	WP_083423380.1	WP_075008915.1	0	0	0	PspC_Search	0	0	0	0	0	Pkinase	Uma2				PspC_Search
RS_GCF_000020805.1	WP_012527694.1	d__Bacteria;p__Myxococcota;c__Myxococcia;o__Myxococcales;f__Anaeromyxobacteraceae;g__Anaeromyxobacter;s__Anaeromyxobacter dehalogenans_A	GCF_000020805.1-ANAEK_RS22685	0	0	0	0	0	PspC_Search	WP_075355298.1	WP_075355299.1	0	0	0						PspC_Search	Below threshold	MCPsignal_sCache 3 3_HAMP
RS_GCF_000255295.1	WP_014399816.1	d__Bacteria;p__Myxococcota;c__Myxococcia;o__Myxococcales;f__Myxococcaceae;g__Corallococcus;s__Corallococcus coralloides	GCF_000255295.1-COCOR_RS35115	0	0	0	0	0	PspC_Search	WP_075355300.1	0	0	0	0						PspC_Search	Below threshold
RS_GCF_000022145.1	WP_015934878.1	d__Bacteria;p__Myxococcota;c__Myxococcia;o__Myxococcales;f__Anaeromyxobacteraceae;g__Anaeromyxobacter;s__Anaeromyxobacter dehalogenans_A	GCF_000022145.1-A2CP1_RS22845	WP_075365705.1	0	0	0	0	PspC_Search	0	0	0	0	0	Below threshold					PspC_Search
RS_GCF_000733295.1	WP_043396615.1	d__Bacteria;p__Myxococcota;c__Myxococcia;o__Myxococcales;f__Myxococcaceae;g__Archangium;s__Archangium violaceum	GCF_000733295.1-Q664_RS17875	0	0	0	0	0	PspC_Search	WP_075366028.1	0	0	0	0						PspC_Search	DDE 5
RS_GCF_000737315.1	WP_044188160.1	d__Bacteria;p__Myxococcota;c__Myxococcia;o__Myxococcales;f__Myxococcaceae;g__Hyalangium;s__Hyalangium minutum	GCF_000737315.1-DB31_RS14890	0	0	0	0	0	PspC_Search	WP_075756295.1	0	0	0	0						PspC_Search	FTSW RODA SPOVE
RS_GCF_000331735.1	WP_044282186.1	d__Bacteria;p__Myxococcota;c__Myxococcia;o__Myxococcales;f__Myxococcaceae;g__Myxococcus;s__Myxococcus stipitatus	GCF_000331735.1-MYSTI_RS34925	WP_075831978.1	0	0	0	0	PspC_Search	0	0	0	0	0	None					PspC_Search
RS_GCF_000988565.1	WP_046716260.1	d__Bacteria;p__Myxococcota;c__Myxococcia;o__Myxococcales;f__Myxococcaceae;g__Myxococcus;s__Myxococcus fulvus	GCF_000988565.1-MFUL124B02_RS37500	0	0	0	0	0	PspC_Search	0	0	0	0	0						PspC_Search
RS_GCF_900111765.1	WP_046716260.1	d__Bacteria;p__Myxococcota;c__Myxococcia;o__Myxococcales;f__Myxococcaceae;g__Myxococcus;s__Myxococcus fulvus	GCF_900111765.1-BMY20_RS16950	WP_076544050.1	WP_076544051.1	0	0	0	PspC_Search	0	0	0	0	0	Polbeta	DUF86				PspC_Search
RS_GCF_001027285.1	WP_047860467.1	d__Bacteria;p__Myxococcota;c__Myxococcia;o__Myxococcales;f__Myxococcaceae;g__Archangium;s__Archangium gephyra	GCF_001027285.1-AA314_RS44260	0	0	0	0	0	PspC_Search	WP_076545855.1	0	0	0	0						PspC_Search	Below threshold
RS_GCF_000219105.1	WP_050989164.1	d__Bacteria;p__Myxococcota;c__Myxococcia;o__Myxococcales;f__Myxococcaceae;g__Myxococcus;s__Myxococcus macrosporus	GCF_000219105.1-LILAB_RS14080	0	0	0	0	0	PspC_Search	0	0	0	0	0						PspC_Search
RS_GCF_002305895.1	WP_050989164.1	d__Bacteria;p__Myxococcota;c__Myxococcia;o__Myxococcales;f__Myxococcaceae;g__Myxococcus;s__Myxococcus macrosporus	GCF_002305895.1-MYMAC_RS31000	WP_063205307.1	0	0	0	0	PspC_Search	WP_063242314.1	WP_063242315.1	WP_063242316.1	WP_063242317.1	0	Below threshold					PspC_Search	RibD C_dCMP cyt deam 1	Glyoxalase 5_Glyoxalase	PIF1	Below threshold
RS_GCF_000964525.1	WP_059438085.1	d__Bacteria;p__Myxococcota;c__Myxococcia;o__Myxococcales;f__Anaeromyxobacteraceae;g__Anaeromyxobacter;s__Anaeromyxobacter dehalogenans	GCF_000964525.1-PSR1_RS13705	WP_063205307.1	0	0	0	0	PspC_Search	WP_063205308.1	WP_063205309.1	0	0	0	Below threshold					PspC_Search	RibD C_dCMP cyt deam 1	Glyoxalase 5_Glyoxalase
RS_GCF_001896145.1	WP_073558497.1	d__Bacteria;p__Myxococcota;c__Myxococcia;o__Myxococcales;f__Myxococcaceae;g__Archangium;s__	GCF_001896145.1-BO221_RS01220	0	0	0	0	0	PspC_Search	0	0	0	0	0						PspC_Search
RS_GCF_900109545.1	WP_075008916.1	d__Bacteria;p__Myxococcota;c__Myxococcia;o__Myxococcales;f__Myxococcaceae;g__Stigmatella;s__Stigmatella aurantiaca	GCF_900109545.1-BMZ62_RS23990	WP_006926507.1	0	0	0	0	PspC_Search	0	0	0	0	0	None					PspC_Search
RS_GCF_000280925.3	WP_082282668.1	d__Bacteria;p__Myxococcota;c__Myxococcia;o__Myxococcales;f__Myxococcaceae;g__Myxococcus;s__Myxococcus hansupus	GCF_000280925.3-A176_RS02175	WP_006931030.1	WP_052304194.1	WP_006926507.1	0	0	PspC_Search	0	0	0	0	0	Shikimate dh N_Shikimate DH_SDH C	EPSP synthase	None			PspC_Search
RS_GCF_000170895.1	WP_086001328.1	d__Bacteria;p__Myxococcota;c__Polyangia;o__Nannocystales;f__Nannocystaceae;g__Plesiocystis;s__Plesiocystis pacifica	GCF_000170895.1-PPSIR1_RS46050	WP_008195589.1	WP_008195591.1	WP_008195593.1	0	0	PspC_Search	0	0	0	0	0	Arginase	GATase	None			PspC_Search
RS_GCF_900101905.1	WP_090488473.1	d__Bacteria;p__Myxococcota;c__Myxococcia;o__Myxococcales;f__Myxococcaceae;g__Myxococcus;s__Myxococcus virescens	GCF_900101905.1-BLU09_RS09645	WP_047754379.1	0	0	0	0	PspC_Search	WP_047754381.1	0	0	0	0	Below threshold					PspC_Search	None
RS_GCF_900111745.1	WP_093518956.1	d__Bacteria;p__Myxococcota;c__Myxococcia;o__Myxococcales;f__Myxococcaceae;g__Stigmatella;s__Stigmatella erecta	GCF_900111745.1-BMW77_RS13195	0	0	0	0	0	PspC_Search	WP_002637013.1	WP_002637012.1	WP_002637011.1	0	0						PspC_Search	Lyase 1_FumaraseC C	CLP protease	None
RS_GCF_000006745.1	NP_231312.1	d__Bacteria;p__Proteobacteria;c__Gammaproteobacteria;o__Enterobacterales;f__Vibrionaceae;g__Vibrio;s__Vibrio cholerae	GCF_000006745.1-VC1676	0	0	0	0	0	PspC_search	NP_231313.1	NP_231314.1	0	0	0						PspC_search	PspB	PspA IM30
RS_GCF_000008865.1	NP_309910.1	d__Bacteria;p__Proteobacteria;c__Gammaproteobacteria;o__Enterobacterales;f__Enterobacteriaceae;g__Escherichia;s__Escherichia coli	GCF_000008865.1-ECs1883	NP_309908.1	NP_309909.1	0	0	0	PspC_search	NP_309911.1	NP_309912.1	0	0	0	PspA IM30	PspB				PspC_search	Phageshock PspD	Rhodanese
RS_GCF_000005845.2	NP_415822.1	d__Bacteria;p__Proteobacteria;c__Gammaproteobacteria;o__Enterobacterales;f__Enterobacteriaceae;g__Escherichia;s__Escherichia coli	GCF_000005845.2-b1306	NP_415820.1	NP_415821.1	0	0	0	PspC_search	NP_415823.1	NP_415824.1	0	0	0	PspA IM30	PspB				PspC_search	Phageshock PspD	Rhodanese
RS_GCF_000195995.1	NP_455815.1	d__Bacteria;p__Proteobacteria;c__Gammaproteobacteria;o__Enterobacterales;f__Enterobacteriaceae;g__Salmonella;s__Salmonella enterica	GCF_000195995.1-STY1373	NP_455813.1	NP_455814.1	0	0	0	PspC_search	NP_455816.1	NP_455817.1	NP_455818.1	NP_455819.1	NP_455820.1	PspA IM30	PspB				PspC_search	Phageshock PspD	Rhodanese	DUF463	DUF697	Sigma54 activat_HTH 50
RS_GCF_000006945.2	NP_460646.1	d__Bacteria;p__Proteobacteria;c__Gammaproteobacteria;o__Enterobacterales;f__Enterobacteriaceae;g__Salmonella;s__Salmonella enterica	GCF_000006945.2-STM1688	NP_460641.1	NP_460642.1	NP_460643.3	NP_460644.1	NP_460645.1	PspC_search	NP_460647.1	NP_460648.1	0	0	0	Sigma54 activat_HTH 50	DUF697	DUF463	Rhodanese	Phageshock PspD	PspC_search	PspB	PspA IM30
RS_GCF_000007145.1	NP_637514.1	d__Bacteria;p__Proteobacteria;c__Gammaproteobacteria;o__Xanthomonadales;f__Xanthomonadaceae;g__Xanthomonas;s__Xanthomonas campestris	GCF_000007145.1-XCC2158	NP_637513.1	0	0	0	0	PspC_search	NP_637515.1	NP_637516.1	NP_637517.1	0	0	None					PspC_search	Abhydrolase 1	PHA synth III E	CDP-OH P transf
RS_GCF_000006925.2	NP_707215.1	d__Bacteria;p__Proteobacteria;c__Gammaproteobacteria;o__Enterobacterales;f__Enterobacteriaceae;g__Escherichia;s__Escherichia coli	GCF_000006925.2-SF1311	NP_707213.1	NP_707214.1	0	0	0	PspC_search	NP_707216.2	NP_707217.1	0	0	0	PspA IM30	PspB				PspC_search	Phageshock PspD	Rhodanese
RS_GCF_000146165.2	NP_717417.1	d__Bacteria;p__Proteobacteria;c__Gammaproteobacteria;o__Enterobacterales;f__Shewanellaceae;g__Shewanella;s__Shewanella oneidensis	GCF_000146165.2-SO_1809	NP_717415.1	NP_717416.1	0	0	0	PspC_search	NP_717418.1	NP_717419.1	0	0	0	PspA IM30	PspB				PspC_search	DUF463	DUF697
RS_GCF_000146165.2	NP_719440.1	d__Bacteria;p__Proteobacteria;c__Gammaproteobacteria;o__Enterobacterales;f__Shewanellaceae;g__Shewanella;s__Shewanella oneidensis	GCF_000146165.2-SO_3909	0	0	0	0	0	PspC_search	YP_007001403.1	NP_719441.1	0	0	0						PspC_search	None	Below threshold
RS_GCF_000196095.1	NP_797554.1	d__Bacteria;p__Proteobacteria;c__Gammaproteobacteria;o__Enterobacterales;f__Vibrionaceae;g__Vibrio;s__Vibrio parahaemolyticus	GCF_000196095.1-VP1175	NP_797552.1	NP_797553.1	0	0	0	PspC_search	0	0	0	0	0	PspA IM30	PspB				PspC_search
RS_GCF_000007765.2	NP_819796.1	d__Bacteria;p__Proteobacteria;c__Gammaproteobacteria;o__Coxiellales;f__Coxiellaceae;g__Coxiella;s__Coxiella burnetii	GCF_000007765.2-CBU_0774	NP_819793.1	NP_819794.1	NP_819795.1	0	0	PspC_search	NP_819797.1	NP_819798.1	NP_819799.2	0	0	PEP mutase	Citrate synt	Glyoxalase			PspC_search	GntR	ABC tran	None
RS_GCF_002082805.1	WP_000013716.1	d__Bacteria;p__Proteobacteria;c__Gammaproteobacteria;o__Pseudomonadales;f__Moraxellaceae;g__Acinetobacter;s__Acinetobacter baumannii	GCF_002082805.1-B7L35_RS14280	0	0	0	0	0	PspC_search	0	0	0	0	0						PspC_search
RS_GCF_000176715.1	WP_000043979.1	d__Bacteria;p__Proteobacteria;c__Gammaproteobacteria;o__Enterobacterales;f__Vibrionaceae;g__Vibrio;s__	GCF_000176715.1-VOA_RS04715	WP_032468365.1	WP_083806614.1	WP_083806615.1	WP_001044335.1	0	PspC_search	WP_000093879.1	WP_000511044.1	0	0	0	Adenine glyco	ACR tran	Biotin lipoyl 2_HlyD 3	HlyD 3_Biotin lipoyl 2		PspC_search	PspB	PspA IM30
RS_GCF_001951615.1	WP_000508934.1	d__Bacteria;p__Proteobacteria;c__Gammaproteobacteria;o__Enterobacterales;f__Enterobacteriaceae;g__Salmonella;s__	GCF_001951615.1-P289_RS00775	WP_000510999.1	WP_038395926.1	0	0	0	PspC_search	WP_001097606.1	0	0	0	0	PspA IM30	PspB				PspC_search	Phageshock PspD
RS_GCF_000252995.1	WP_000508935.1	d__Bacteria;p__Proteobacteria;c__Gammaproteobacteria;o__Enterobacterales;f__Enterobacteriaceae;g__Salmonella;s__Salmonella bongori	GCF_000252995.1-SBG_RS07960	WP_001097609.1	0	0	0	0	PspC_search	WP_001274954.1	WP_000511002.1	0	0	0	Phageshock PspD					PspC_search	PspB	PspA IM30
RS_GCF_001878945.1	WP_000508937.1	d__Bacteria;p__Proteobacteria;c__Gammaproteobacteria;o__Enterobacterales;f__Enterobacteriaceae;g__Salmonella;s__Salmonella houtenae	GCF_001878945.1-APP86_RS08945	WP_001235486.1	WP_001294455.1	WP_001664055.1	WP_023185976.1	WP_001097605.1	PspC_search	WP_001274953.1	WP_000511001.1	0	0	0	Sigma54 activat_HTH 50	DUF697	DUF463	Rhodanese	Phageshock PspD	PspC_search	PspB	PspA IM30
RS_GCF_002289225.1	WP_000508938.1	d__Bacteria;p__Proteobacteria;c__Gammaproteobacteria;o__Enterobacterales;f__Enterobacteriaceae;g__Salmonella;s__Salmonella enterica	GCF_002289225.1-B9069_RS02445	WP_000510996.1	WP_001274953.1	0	0	0	PspC_search	WP_001097607.1	WP_000913428.1	WP_014343844.1	WP_001294459.1	WP_001235493.1	PspA IM30	PspB				PspC_search	Phageshock PspD	Rhodanese	DUF463	DUF697	Sigma54 activat_HTH 50
RS_GCF_002234475.1	WP_000508942.1	d__Bacteria;p__Proteobacteria;c__Gammaproteobacteria;o__Enterobacterales;f__Enterobacteriaceae;g__Salmonella;s__Salmonella enterica_A	GCF_002234475.1-LFZ92_RS11235	WP_000510999.1	WP_001274953.1	0	0	0	PspC_search	WP_001097606.1	0	0	0	0	PspA IM30	PspB				PspC_search	Phageshock PspD
RS_GCF_000407925.1	WP_000907387.1	d__Bacteria;p__Proteobacteria;c__Gammaproteobacteria;o__Enterobacterales;f__Enterobacteriaceae;g__Escherichia;s__Escherichia sp2	GCF_000407925.1-WES_RS09655	WP_000138701.1	WP_016158378.1	WP_000473120.1	WP_001295585.1	0	PspC_search	WP_001274965.1	WP_000511032.1	0	0	0	DUF697	DUF463	Rhodanese	Phageshock PspD		PspC_search	PspB	PspA IM30
RS_GCF_000407765.1	WP_000907390.1	d__Bacteria;p__Proteobacteria;c__Gammaproteobacteria;o__Enterobacterales;f__Enterobacteriaceae;g__Escherichia;s__Escherichia sp2	GCF_000407765.1-WC5_RS04410	WP_000138700.1	WP_000825802.1	WP_000473120.1	WP_001295585.1	0	PspC_search	WP_001274965.1	WP_000511032.1	0	0	0	DUF697	DUF463	Rhodanese	Phageshock PspD		PspC_search	PspB	PspA IM30
RS_GCF_000208565.1	WP_000907392.1	d__Bacteria;p__Proteobacteria;c__Gammaproteobacteria;o__Enterobacterales;f__Enterobacteriaceae;g__Escherichia;s__Escherichia sp1	GCF_000208565.1-ESM_RS0109625	WP_000511027.1	WP_001274965.1	0	0	0	PspC_search	WP_001469239.1	WP_000473116.1	0	0	0	PspA IM30	PspB				PspC_search	Phageshock PspD	Rhodanese
RS_GCF_000512125.1	WP_000907393.1	d__Bacteria;p__Proteobacteria;c__Gammaproteobacteria;o__Enterobacterales;f__Enterobacteriaceae;g__Escherichia;s__Escherichia albertii	GCF_000512125.1-EAKF1_RS00565	WP_002462194.1	WP_000138735.1	WP_025237064.1	WP_025237065.1	WP_025237066.1	PspC_search	WP_001274958.1	WP_000511037.1	0	0	0	Sigma54 activat_HTH 50_PAS 8	DUF697	DUF463	Rhodanese	Phageshock PspD	PspC_search	PspB	PspA IM30
RS_GCF_000176215.1	WP_001042041.1	d__Bacteria;p__Proteobacteria;c__Gammaproteobacteria;o__Enterobacterales;f__Vibrionaceae;g__Vibrio;s__Vibrio metoecus_A	GCF_000176215.1-VCJ_RS07205	0	0	0	0	0	PspC_search	WP_000093880.1	WP_000511051.1	0	0	0						PspC_search	PspB	PspA IM30
RS_GCF_000350705.1	WP_001516478.1	d__Bacteria;p__Proteobacteria;c__Gammaproteobacteria;o__Enterobacterales;f__Enterobacteriaceae;g__Escherichia;s__Escherichia sp1	GCF_000350705.1-WCO_RS13650	WP_001516475.1	WP_000138736.1	WP_001516476.1	WP_000473116.1	WP_001516477.1	PspC_search	WP_001274965.1	WP_000511027.1	0	0	0	Sigma54 activat_HTH 50_PAS 8_ACT	DUF697	DUF463	Rhodanese	Phageshock PspD	PspC_search	PspB	PspA IM30
RS_GCF_000834775.1	WP_002210977.1	d__Bacteria;p__Proteobacteria;c__Gammaproteobacteria;o__Enterobacterales;f__Enterobacteriaceae;g__Yersinia;s__Yersinia pestis	GCF_000834775.1-CH61_RS10030	WP_002210976.1	0	0	0	0	PspC_search	WP_002216375.1	WP_002210979.1	WP_002210980.1	0	0	PspB					PspC_search	Phageshock PspD	DUF463	DUF697
RS_GCF_000333895.2	WP_002539262.1	d__Bacteria;p__Proteobacteria;c__Gammaproteobacteria;o__Enterobacterales;f__Vibrionaceae;g__Grimontia;s__Grimontia indica	GCF_000333895.2-D515_RS13535	WP_002539260.1	WP_002539261.1	0	0	0	PspC_search	WP_002539263.1	WP_002539265.1	0	0	0	PspA IM30	PspB				PspC_search	DUF463	DUF697
RS_GCF_000163775.2	WP_002641399.1	d__Bacteria;p__Proteobacteria;c__Gammaproteobacteria;o__Betaproteobacteriales;f__Neisseriaceae;g__Simonsiella;s__Simonsiella muelleri	GCF_000163775.2-HMPREF9021_RS02400	WP_002641398.1	0	0	0	0	PspC_search	WP_002641400.1	WP_002641401.1	WP_002641402.1	WP_002641403.1	WP_002641404.1	GATase 5_AIRS C_FGAR-AT N_FGAR-AT linker					PspC_search	UPF0020_THUMP	Below threshold	None	AAA 30_Viral helicase1	AIRS C_AIRS
RS_GCF_001675125.1	WP_002901913.1	d__Bacteria;p__Proteobacteria;c__Gammaproteobacteria;o__Enterobacterales;f__Enterobacteriaceae;g__Klebsiella;s__Klebsiella pneumoniae	GCF_001675125.1-ABA76_RS11515	WP_002901908.1	WP_002901911.1	0	0	0	PspC_search	WP_002901915.1	WP_002901917.1	WP_004152127.1	0	0	PspA IM30	PspB				PspC_search	Phageshock PspD	DUF463	DUF697
RS_GCF_000497995.1	WP_002957924.1	d__Bacteria;p__Proteobacteria;c__Gammaproteobacteria;o__Enterobacterales;f__Alteromonadaceae;g__Pseudoalteromonas;s__	GCF_000497995.1-L652_RS0105035	0	0	0	0	0	PspC_search	WP_024595805.1	0	0	0	0						PspC_search	PspA IM30
RS_GCF_001021935.1	WP_003473009.1	d__Bacteria;p__Proteobacteria;c__Gammaproteobacteria;o__Xanthomonadales;f__Xanthomonadaceae;g__Xanthomonas_A;s__Xanthomonas_A translucens	GCF_001021935.1-FD63_RS09285	WP_003466507.1	WP_047324896.1	WP_003466504.1	WP_080964850.1	0	PspC_search	WP_047324898.1	0	0	0	0	CDP-OH P transf	PHA synth III E	Abhydrolase 1	DUF5329		PspC_search	None
RS_GCF_900094325.1	WP_003474566.1	d__Bacteria;p__Proteobacteria;c__Gammaproteobacteria;o__Xanthomonadales;f__Xanthomonadaceae;g__Xanthomonas_A;s__Xanthomonas_A translucens	GCF_900094325.1-BFP94_RS10000	WP_003474564.1	0	0	0	0	PspC_search	WP_065899081.1	WP_003474581.1	WP_058359843.1	WP_003466507.1	0	None					PspC_search	DUF5329	Abhydrolase 1	PHA synth III E	CDP-OH P transf
RS_GCF_000091785.1	WP_003635171.1	d__Bacteria;p__Proteobacteria;c__Gammaproteobacteria;o__Legionellales;f__Legionellaceae;g__Legionella;s__Legionella longbeachae	GCF_000091785.1-LLO_RS14030	WP_003635174.1	0	0	0	0	PspC_search	0	0	0	0	0	SDF					PspC_search
RS_GCF_000190695.1	WP_003782024.1	d__Bacteria;p__Proteobacteria;c__Gammaproteobacteria;o__Betaproteobacteriales;f__Neisseriaceae;g__Kingella_A;s__Kingella_A denitrificans	GCF_000190695.1-HMPREF9098_RS03330	WP_003782020.1	WP_003782022.1	0	0	0	PspC_search	0	0	0	0	0	DUF218	GSH-S ATP_GSH-S N				PspC_search
RS_GCF_002795185.1	WP_003856855.1	d__Bacteria;p__Proteobacteria;c__Gammaproteobacteria;o__Enterobacterales;f__Enterobacteriaceae;g__Enterobacter;s__Enterobacter xiangfangensis	GCF_002795185.1-CGZ54_RS24120	WP_003856857.1	0	0	0	0	PspC_search	WP_003856853.1	WP_032658621.1	0	0	0	Phageshock PspD					PspC_search	PspB	PspA IM30
RS_GCF_002090195.1	WP_004139296.1	d__Bacteria;p__Proteobacteria;c__Gammaproteobacteria;o__Enterobacterales;f__Enterobacteriaceae;g__Klebsiella_A;s__Klebsiella_A sp1	GCF_002090195.1-BWI76_RS12460	WP_004139297.1	WP_004101459.1	0	0	0	PspC_search	WP_004101464.1	WP_064342514.1	WP_004139291.1	WP_004139289.1	0	PspA IM30	PspB				PspC_search	Phageshock PspD	Rhodanese	DUF463	DUF697
RS_GCF_000286435.2	WP_004235504.1	d__Bacteria;p__Proteobacteria;c__Gammaproteobacteria;o__Enterobacterales;f__Enterobacteriaceae;g__Morganella;s__Morganella morganii	GCF_000286435.2-MU9_RS12155	WP_004235507.1	WP_004235506.1	WP_004235505.1	0	0	PspC_search	WP_004235503.1	WP_004235502.1	0	0	0	DUF697	DUF463	Phageshock PspD			PspC_search	PspB	PspA IM30
RS_GCF_000158055.1	WP_004263899.1	d__Bacteria;p__Proteobacteria;c__Gammaproteobacteria;o__Enterobacterales;f__Enterobacteriaceae;g__Providencia;s__Providencia rettgeri	GCF_000158055.1-PROVRETT_RS17030	WP_004263893.1	WP_004263897.1	0	0	0	PspC_search	WP_004263903.1	WP_004263906.1	WP_004263909.1	0	0	PspA IM30	PspB				PspC_search	None	DUF463	DUF697
RS_GCF_000363985.1	WP_004585844.1	d__Bacteria;p__Proteobacteria;c__Gammaproteobacteria;o__Enterobacterales;f__Alteromonadaceae;g__Pseudoalteromonas;s__Pseudoalteromonas agarivorans	GCF_000363985.1-J139_RS00600	WP_004585843.1	0	0	0	0	PspC_search	WP_004585845.1	WP_039972069.1	WP_004585847.1	WP_004585848.1	0	PspA IM30					PspC_search	Below threshold	PCuAC	DUF2333	Below threshold
RS_GCF_000367925.1	WP_004649951.1	d__Bacteria;p__Proteobacteria;c__Gammaproteobacteria;o__Pseudomonadales;f__Moraxellaceae;g__Acinetobacter;s__Acinetobacter bohemicus	GCF_000367925.1-F994_RS08780	0	0	0	0	0	PspC_search	0	0	0	0	0						PspC_search
RS_GCF_000367945.1	WP_004657607.1	d__Bacteria;p__Proteobacteria;c__Gammaproteobacteria;o__Pseudomonadales;f__Moraxellaceae;g__Acinetobacter;s__	GCF_000367945.1-F993_RS00800	0	0	0	0	0	PspC_search	0	0	0	0	0						PspC_search
RS_GCF_000369565.1	WP_004660281.1	d__Bacteria;p__Proteobacteria;c__Gammaproteobacteria;o__Pseudomonadales;f__Moraxellaceae;g__Acinetobacter;s__	GCF_000369565.1-F900_RS17645	0	0	0	0	0	PspC_search	0	0	0	0	0						PspC_search
RS_GCF_000368025.1	WP_004683315.1	d__Bacteria;p__Proteobacteria;c__Gammaproteobacteria;o__Pseudomonadales;f__Moraxellaceae;g__Acinetobacter;s__Acinetobacter parvus	GCF_000368025.1-F988_RS12305	0	0	0	0	0	PspC_search	0	0	0	0	0						PspC_search
RS_GCF_000368045.1	WP_004692583.1	d__Bacteria;p__Proteobacteria;c__Gammaproteobacteria;o__Pseudomonadales;f__Moraxellaceae;g__Acinetobacter;s__Acinetobacter johnsonii	GCF_000368045.1-F986_RS04570	0	0	0	0	0	PspC_search	0	0	0	0	0						PspC_search
RS_GCF_000834395.1	WP_004702154.1	d__Bacteria;p__Proteobacteria;c__Gammaproteobacteria;o__Enterobacterales;f__Enterobacteriaceae;g__Yersinia;s__Yersinia aldovae	GCF_000834395.1-AT01_RS01625	WP_042545810.1	WP_042545811.1	0	0	0	PspC_search	WP_042545812.1	WP_042545813.1	WP_042545814.1	0	0	PspA IM30	PspB				PspC_search	Phageshock PspD	DUF463	DUF697
RS_GCF_000368065.1	WP_004705323.1	d__Bacteria;p__Proteobacteria;c__Gammaproteobacteria;o__Pseudomonadales;f__Moraxellaceae;g__Acinetobacter;s__Acinetobacter seifertii	GCF_000368065.1-F985_RS22040	0	0	0	0	0	PspC_search	0	0	0	0	0						PspC_search
RS_GCF_000964565.1	WP_004717559.1	d__Bacteria;p__Proteobacteria;c__Gammaproteobacteria;o__Enterobacterales;f__Enterobacteriaceae;g__Yersinia;s__Yersinia ruckeri	GCF_000964565.1-UGYR_RS02080	WP_038242635.1	WP_004717556.1	WP_038242766.1	0	0	PspC_search	WP_038242637.1	WP_004717561.1	0	0	0	DUF697	DUF463	Phageshock PspD			PspC_search	PspB	PspA IM30
RS_GCF_000368145.1	WP_004718168.1	d__Bacteria;p__Proteobacteria;c__Gammaproteobacteria;o__Pseudomonadales;f__Moraxellaceae;g__Acinetobacter;s__Acinetobacter guillouiae	GCF_000368145.1-F981_RS02735	0	0	0	0	0	PspC_search	0	0	0	0	0						PspC_search
RS_GCF_000222625.1	WP_004742068.1	d__Bacteria;p__Proteobacteria;c__Gammaproteobacteria;o__Enterobacterales;f__Vibrionaceae;g__Vibrio;s__Vibrio splendidus_C	GCF_000222625.1-NC15_RS01735	0	WP_004742066.1	0	0	0	PspC_search	0	0	0	0	0		PspB				PspC_search
RS_GCF_000368265.1	WP_004754369.1	d__Bacteria;p__Proteobacteria;c__Gammaproteobacteria;o__Pseudomonadales;f__Moraxellaceae;g__Acinetobacter;s__	GCF_000368265.1-F975_RS13795	0	0	0	0	0	PspC_search	0	0	0	0	0						PspC_search
RS_GCF_000369705.1	WP_004775933.1	d__Bacteria;p__Proteobacteria;c__Gammaproteobacteria;o__Pseudomonadales;f__Moraxellaceae;g__Acinetobacter;s__	GCF_000369705.1-F892_RS01955	0	0	0	0	0	PspC_search	0	0	0	0	0						PspC_search
RS_GCF_000368385.1	WP_004781800.1	d__Bacteria;p__Proteobacteria;c__Gammaproteobacteria;o__Pseudomonadales;f__Moraxellaceae;g__Acinetobacter;s__Acinetobacter sp1	GCF_000368385.1-F969_RS04730	0	0	0	0	0	PspC_search	0	0	0	0	0						PspC_search
RS_GCF_000368425.1	WP_004797570.1	d__Bacteria;p__Proteobacteria;c__Gammaproteobacteria;o__Pseudomonadales;f__Moraxellaceae;g__Acinetobacter;s__Acinetobacter parvus	GCF_000368425.1-F967_RS00695	0	0	0	0	0	PspC_search	0	0	0	0	0						PspC_search
RS_GCF_000368485.1	WP_004818733.1	d__Bacteria;p__Proteobacteria;c__Gammaproteobacteria;o__Pseudomonadales;f__Moraxellaceae;g__Acinetobacter;s__Acinetobacter guillouiae	GCF_000368485.1-F964_RS06555	0	0	0	0	0	PspC_search	0	0	0	0	0						PspC_search
RS_GCF_000368505.1	WP_004826525.1	d__Bacteria;p__Proteobacteria;c__Gammaproteobacteria;o__Pseudomonadales;f__Moraxellaceae;g__Acinetobacter;s__Acinetobacter bereziniae	GCF_000368505.1-F963_RS06400	0	0	0	0	0	PspC_search	0	0	0	0	0						PspC_search
RS_GCF_001127065.1	WP_004874282.1	d__Bacteria;p__Proteobacteria;c__Gammaproteobacteria;o__Enterobacterales;f__Enterobacteriaceae;g__Yersinia;s__Yersinia mollaretii	GCF_001127065.1-AE718_RS01630	WP_049677846.1	WP_049677847.1	WP_049677848.1	0	0	PspC_search	WP_032813577.1	WP_004874281.1	0	0	0	DUF697	DUF463	Phageshock PspD			PspC_search	PspB	PspA IM30
RS_GCF_000368625.1	WP_004890388.1	d__Bacteria;p__Proteobacteria;c__Gammaproteobacteria;o__Pseudomonadales;f__Moraxellaceae;g__Acinetobacter;s__Acinetobacter schindleri	GCF_000368625.1-F955_RS01685	0	0	0	0	0	PspC_search	0	0	0	0	0						PspC_search
RS_GCF_000314835.2	WP_004910476.1	d__Bacteria;p__Proteobacteria;c__Gammaproteobacteria;o__Enterobacterales;f__Enterobacteriaceae;g__Providencia;s__Providencia rettgeri_B	GCF_000314835.2-OOC_RS09860	WP_004263893.1	WP_004910474.1	0	0	0	PspC_search	WP_042851577.1	WP_004910478.1	WP_004910480.1	0	0	PspA IM30	PspB				PspC_search	Below threshold	DUF463	DUF697
RS_GCF_000163595.1	WP_004962613.1	d__Bacteria;p__Proteobacteria;c__Gammaproteobacteria;o__Enterobacterales;f__Enterobacteriaceae;g__Serratia_B;s__Serratia_B odorifera	GCF_000163595.1-HMPREF0758_RS16960	WP_004962608.1	WP_039992081.1	0	0	0	PspC_search	WP_004962616.1	WP_004962618.1	WP_004962619.1	0	0	PspA IM30	PspB				PspC_search	Phageshock PspD	DUF463	DUF697
RS_GCF_000368785.1	WP_004976022.1	d__Bacteria;p__Proteobacteria;c__Gammaproteobacteria;o__Pseudomonadales;f__Moraxellaceae;g__Acinetobacter;s__Acinetobacter towneri	GCF_000368785.1-F947_RS11945	0	0	0	0	0	PspC_search	0	0	0	0	0						PspC_search
RS_GCF_000368925.1	WP_005035529.1	d__Bacteria;p__Proteobacteria;c__Gammaproteobacteria;o__Pseudomonadales;f__Moraxellaceae;g__Acinetobacter;s__Acinetobacter bereziniae	GCF_000368925.1-F938_RS22840	0	0	0	0	0	PspC_search	0	0	0	0	0						PspC_search
RS_GCF_002055515.1	WP_005038434.1	d__Bacteria;p__Proteobacteria;c__Gammaproteobacteria;o__Pseudomonadales;f__Moraxellaceae;g__Acinetobacter;s__Acinetobacter calcoaceticus_A	GCF_002055515.1-BUM88_RS17550	0	0	0	0	0	PspC_search	0	0	0	0	0						PspC_search
RS_GCF_000368985.1	WP_005052083.1	d__Bacteria;p__Proteobacteria;c__Gammaproteobacteria;o__Pseudomonadales;f__Moraxellaceae;g__Acinetobacter;s__Acinetobacter beijerinckii	GCF_000368985.1-F934_RS03140	0	0	0	0	0	PspC_search	0	0	0	0	0						PspC_search
RS_GCF_000369005.1	WP_005059774.1	d__Bacteria;p__Proteobacteria;c__Gammaproteobacteria;o__Pseudomonadales;f__Moraxellaceae;g__Acinetobacter;s__Acinetobacter beijerinckii	GCF_000369005.1-F933_RS07035	0	0	0	0	0	PspC_search	0	0	0	0	0						PspC_search
RS_GCF_000369405.1	WP_005147207.1	d__Bacteria;p__Proteobacteria;c__Gammaproteobacteria;o__Pseudomonadales;f__Moraxellaceae;g__Acinetobacter;s__	GCF_000369405.1-F909_RS14435	0	0	0	0	0	PspC_search	0	0	0	0	0						PspC_search
RS_GCF_000369425.1	WP_005156379.1	d__Bacteria;p__Proteobacteria;c__Gammaproteobacteria;o__Pseudomonadales;f__Moraxellaceae;g__Acinetobacter;s__	GCF_000369425.1-F908_RS01430	0	0	0	0	0	PspC_search	0	0	0	0	0						PspC_search
RS_GCF_000253175.1	WP_005161018.1	d__Bacteria;p__Proteobacteria;c__Gammaproteobacteria;o__Enterobacterales;f__Enterobacteriaceae;g__Yersinia;s__Yersinia enterocolitica_C	GCF_000253175.1-Y11_RS04050	WP_005161022.1	0	0	0	0	PspC_search	WP_005161016.1	WP_005161012.1	WP_005161009.1	0	0	PspB					PspC_search	Phageshock PspD	DUF463	DUF697
RS_GCF_000369625.1	WP_005232413.1	d__Bacteria;p__Proteobacteria;c__Gammaproteobacteria;o__Pseudomonadales;f__Moraxellaceae;g__Acinetobacter;s__Acinetobacter sp1	GCF_000369625.1-F897_RS01200	0	0	0	0	0	PspC_search	0	0	0	0	0						PspC_search
RS_GCF_000369645.1	WP_005238504.1	d__Bacteria;p__Proteobacteria;c__Gammaproteobacteria;o__Pseudomonadales;f__Moraxellaceae;g__Acinetobacter;s__Acinetobacter sp5	GCF_000369645.1-F895_RS16975	0	0	0	0	0	PspC_search	0	0	0	0	0						PspC_search
RS_GCF_000341505.1	WP_005293472.1	d__Bacteria;p__Proteobacteria;c__Gammaproteobacteria;o__Enterobacterales;f__Enterobacteriaceae;g__Edwardsiella;s__Edwardsiella tarda	GCF_000341505.1-ET1_RS02180	WP_005293466.1	WP_005293469.1	0	0	0	PspC_search	WP_005285525.1	WP_005285527.1	WP_005293475.1	0	0	PspA IM30	PspB				PspC_search	Phageshock PspD	DUF463	DUF697
RS_GCF_000820305.1	WP_005305247.1	d__Bacteria;p__Proteobacteria;c__Gammaproteobacteria;o__Enterobacterales;f__Aeromonadaceae;g__Aeromonas;s__Aeromonas dhakensis	GCF_000820305.1-BN1143_RS07975	WP_017765345.1	0	0	0	0	PspC_search	WP_010636066.1	0	0	0	0	PspA IM30					PspC_search	Phageshock PspG
RS_GCF_000287215.2	WP_005325336.1	d__Bacteria;p__Proteobacteria;c__Gammaproteobacteria;o__Enterobacterales;f__Aeromonadaceae;g__Aeromonas;s__Aeromonas media	GCF_000287215.2-B224_RS09435	WP_005325327.1	WP_041205884.1	0	0	0	PspC_search	WP_005300084.1	WP_041205885.1	0	0	0	DUF697	DUF463				PspC_search	PspB	PspA IM30
RS_GCF_000287215.2	WP_005331055.1	d__Bacteria;p__Proteobacteria;c__Gammaproteobacteria;o__Enterobacterales;f__Aeromonadaceae;g__Aeromonas;s__Aeromonas media	GCF_000287215.2-B224_RS16840	WP_005331057.1	0	0	0	0	PspC_search	WP_005331052.1	0	0	0	0	Phageshock PspG					PspC_search	PspA IM30
RS_GCF_000298015.1	WP_005343127.1	d__Bacteria;p__Proteobacteria;c__Gammaproteobacteria;o__Enterobacterales;f__Aeromonadaceae;g__Aeromonas;s__Aeromonas veronii_A	GCF_000298015.1-HMPREF1168_RS07050	WP_005343126.1	0	0	0	0	PspC_search	WP_005343128.1	0	0	0	0	PspA IM30					PspC_search	Phageshock PspG
RS_GCF_001484935.1	WP_005400889.1	d__Bacteria;p__Proteobacteria;c__Gammaproteobacteria;o__Pseudomonadales;f__Moraxellaceae;g__Acinetobacter;s__Acinetobacter johnsonii	GCF_001484935.1-RZ95_RS14905	0	0	0	0	0	PspC_search	0	0	0	0	0						PspC_search
RS_GCF_000072485.1	WP_005410087.1	d__Bacteria;p__Proteobacteria;c__Gammaproteobacteria;o__Xanthomonadales;f__Xanthomonadaceae;g__Stenotrophomonas;s__Stenotrophomonas maltophilia	GCF_000072485.1-SMLT_RS14125	WP_033833143.1	0	0	0	0	PspC_search	WP_012480613.1	WP_012480614.1	WP_012480615.1	WP_005410091.1	0	None					PspC_search	DUF5329	Abhydrolase 1	PHA synth III E	CDP-OH P transf
RS_GCF_001676395.1	WP_005417153.1	d__Bacteria;p__Proteobacteria;c__Gammaproteobacteria;o__Xanthomonadales;f__Xanthomonadaceae;g__Stenotrophomonas;s__Stenotrophomonas sp9	GCF_001676395.1-A9K70_RS08485	WP_005417151.1	0	0	0	0	PspC_search	WP_065178532.1	WP_005417157.1	WP_065185764.1	WP_019660264.1	0	None					PspC_search	DUF5329	Abhydrolase 1	PHA synth III E	CDP-OH P transf
RS_GCF_000829735.1	WP_005437277.1	d__Bacteria;p__Proteobacteria;c__Gammaproteobacteria;o__Enterobacterales;f__Vibrionaceae;g__Vibrio;s__Vibrio owensii	GCF_000829735.1-VOW5012_RS08280	WP_005425704.1	WP_005437276.1	0	0	0	PspC_search	0	0	0	0	0	PspA IM30	PspB				PspC_search
RS_GCF_001908435.2	WP_005450693.1	d__Bacteria;p__Proteobacteria;c__Gammaproteobacteria;o__Enterobacterales;f__Vibrionaceae;g__Vibrio;s__Vibrio harveyi	GCF_001908435.2-BG259_RS02285	WP_074050328.1	WP_005450695.1	0	0	0	PspC_search	0	0	0	0	0	PspA IM30	PspB				PspC_search
RS_GCF_000808535.1	WP_005470343.1	d__Bacteria;p__Proteobacteria;c__Gammaproteobacteria;o__Enterobacterales;f__Vibrionaceae;g__Vibrio;s__Vibrio sinaloensis_A	GCF_000808535.1-RJ47_RS15680	WP_039485031.1	WP_039485033.1	WP_039485035.1	WP_038138639.1	0	PspC_search	WP_005470370.1	0	0	0	0	Adenine glyco	ACR tran	Biotin lipoyl 2_HlyD 3	HlyD 3_Biotin lipoyl 2		PspC_search	PspB
RS_GCF_000172075.1	WP_005502003.1	d__Bacteria;p__Proteobacteria;c__Gammaproteobacteria;o__Enterobacterales;f__Shewanellaceae;g__Shewanella;s__Shewanella benthica	GCF_000172075.1-KT99_RS15940	WP_005501999.1	WP_005502001.1	0	0	0	PspC_search	WP_005502005.1	WP_005502006.1	0	0	0	PspA IM30	PspB				PspC_search	DUF463	DUF697
RS_GCF_000176515.1	WP_005503239.1	d__Bacteria;p__Proteobacteria;c__Gammaproteobacteria;o__Enterobacterales;f__Vibrionaceae;g__Grimontia;s__Grimontia hollisae	GCF_000176515.1-VHA_RS07435	WP_005503237.1	WP_005503238.1	0	0	0	PspC_search	WP_005503240.1	WP_005503242.1	0	0	0	DUF697	DUF463				PspC_search	PspB	PspA IM30
RS_GCF_001767355.1	WP_005522318.1	d__Bacteria;p__Proteobacteria;c__Gammaproteobacteria;o__Enterobacterales;f__Vibrionaceae;g__Vibrio;s__Vibrio mimicus	GCF_001767355.1-vm_RS06570	WP_070381698.1	WP_000093881.1	0	0	0	PspC_search	0	0	0	0	0	PspA IM30	PspB				PspC_search
RS_GCF_000017105.1	WP_005768969.1	d__Bacteria;p__Proteobacteria;c__Gammaproteobacteria;o__Coxiellales;f__Coxiellaceae;g__Coxiella;s__Coxiella burnetii	GCF_000017105.1-CBUD_RS04135	WP_005768975.1	WP_011996764.1	WP_011996765.1	0	0	PspC_search	WP_005768967.1	WP_011996767.1	WP_011996768.1	0	0	PEP mutase	Citrate synt	Glyoxalase			PspC_search	GntR	ABC tran	None
RS_GCF_000388115.1	WP_005894220.1	d__Bacteria;p__Proteobacteria;c__Gammaproteobacteria;o__Enterobacterales;f__Aeromonadaceae;g__Aeromonas;s__Aeromonas molluscorum	GCF_000388115.1-G113_RS04430	WP_005894219.1	0	0	0	0	PspC_search	WP_005894222.1	0	0	0	0	Phageshock PspG					PspC_search	PspA IM30
RS_GCF_000388115.1	WP_005907555.1	d__Bacteria;p__Proteobacteria;c__Gammaproteobacteria;o__Enterobacterales;f__Aeromonadaceae;g__Aeromonas;s__Aeromonas molluscorum	GCF_000388115.1-G113_RS16760	0	0	0	0	0	PspC_search	WP_005907556.1	WP_005907557.1	0	0	0						PspC_search	PspB	PspA IM30
RS_GCF_001908725.1	WP_005995416.1	d__Bacteria;p__Proteobacteria;c__Gammaproteobacteria;o__Xanthomonadales;f__Xanthomonadaceae;g__Xanthomonas;s__Xanthomonas vesicatoria	GCF_001908725.1-BJD12_RS02340	WP_074059299.1	0	0	0	0	PspC_search	WP_005995415.1	WP_005995414.1	WP_042828364.1	0	0	None					PspC_search	Abhydrolase 1	PHA synth III E	CDP-OH P transf
RS_GCF_000170855.1	WP_006030544.1	d__Bacteria;p__Proteobacteria;c__Gammaproteobacteria;o__Enterobacterales;f__Psychromonadaceae;g__Moritella;s__	GCF_000170855.1-PE36_RS03325	WP_006030543.1	0	0	0	0	PspC_search	WP_043993798.1	0	0	0	0	PspB					PspC_search	DUF4136
RS_GCF_000147735.2	WP_006083032.1	d__Bacteria;p__Proteobacteria;c__Gammaproteobacteria;o__Enterobacterales;f__Shewanellaceae;g__Shewanella;s__Shewanella baltica	GCF_000147735.2-SBAL175_RS04095	WP_006083033.1	WP_086010610.1	0	0	0	PspC_search	0	0	0	0	0	None	Below threshold				PspC_search
RS_GCF_000178875.2	WP_006086052.1	d__Bacteria;p__Proteobacteria;c__Gammaproteobacteria;o__Enterobacterales;f__Shewanellaceae;g__Shewanella;s__Shewanella baltica	GCF_000178875.2-SBAL678_RS27505	WP_006086053.1	WP_086010610.1	0	0	0	PspC_search	0	0	0	0	0	None	Below threshold				PspC_search
RS_GCF_000153425.1	WP_006233514.1	d__Bacteria;p__Proteobacteria;c__Gammaproteobacteria;o__Enterobacterales;f__Vibrionaceae;g__Photobacterium;s__Photobacterium profundum	GCF_000153425.1-P3TCK_RS25835	0	0	0	0	0	PspC_search	WP_006233513.1	WP_006233512.1	0	0	0						PspC_search	PspB	PspA IM30
RS_GCF_000153325.1	WP_006646014.1	d__Bacteria;p__Proteobacteria;c__Gammaproteobacteria;o__Enterobacterales;f__Vibrionaceae;g__Photobacterium;s__	GCF_000153325.1-SKA34_RS13080	0	0	0	0	0	PspC_search	WP_006646015.1	WP_006646016.1	0	0	0						PspC_search	PspB	PspA IM30
RS_GCF_000155975.1	WP_006684343.1	d__Bacteria;p__Proteobacteria;c__Gammaproteobacteria;o__Enterobacterales;f__Enterobacteriaceae;g__Citrobacter;s__Citrobacter youngae	GCF_000155975.1-CIT292_RS18310	WP_006684341.1	WP_006684342.1	0	0	0	PspC_search	WP_032939683.1	0	0	0	0	PspA IM30	PspB				PspC_search	Phageshock PspD
RS_GCF_000222605.1	WP_006712770.1	d__Bacteria;p__Proteobacteria;c__Gammaproteobacteria;o__Enterobacterales;f__Vibrionaceae;g__Vibrio;s__Vibrio ichthyoenteri	GCF_000222605.1-RH85_RS12705	WP_006712767.1	WP_006712768.1	0	0	0	PspC_search	0	0	0	0	0	PspA IM30	PspB				PspC_search
RS_GCF_000156395.1	WP_006813227.1	d__Bacteria;p__Proteobacteria;c__Gammaproteobacteria;o__Enterobacterales;f__Enterobacteriaceae;g__Providencia;s__Providencia rustigianii	GCF_000156395.1-PROVRUST_RS03050	WP_006813225.1	WP_006813226.1	0	0	0	PspC_search	WP_006813228.1	WP_006813229.1	0	0	0	DUF697	DUF463				PspC_search	PspB	PspA IM30
RS_GCF_000239335.1	WP_006819744.1	d__Bacteria;p__Proteobacteria;c__Gammaproteobacteria;o__Enterobacterales;f__Enterobacteriaceae;g__Yokenella;s__Yokenella regensburgei	GCF_000239335.1-HMPREF0880_RS15175	WP_006819742.1	WP_006819743.1	0	0	0	PspC_search	WP_006819745.1	WP_038257891.1	WP_006819747.1	0	0	PspA IM30	PspB				PspC_search	Phageshock PspD	DUF463	DUF697
RS_GCF_000181515.1	WP_006833405.1	d__Bacteria;p__Proteobacteria;c__Alphaproteobacteria;o__Sphingomonadales;f__Sphingomonadaceae;g__Erythrobacter_A;s__	GCF_000181515.1-ED21_RS08200	WP_006833400.1	WP_006833401.1	WP_006833402.1	WP_006833403.1	WP_006833404.1	PspC_search	WP_006833406.1	WP_034921986.1	WP_034921989.1	0	0	Below threshold	Below threshold	Below threshold	ZapB	Below threshold	PspC_search	PspB	PspA IM30	None
RS_GCF_000181515.1	WP_006833711.1	d__Bacteria;p__Proteobacteria;c__Alphaproteobacteria;o__Sphingomonadales;f__Sphingomonadaceae;g__Erythrobacter_A;s__	GCF_000181515.1-ED21_RS09715	0	0	0	0	0	PspC_search	WP_006833712.1	WP_006833713.1	0	0	0						PspC_search	Below threshold	None
RS_GCF_000189255.1	WP_006881215.1	d__Bacteria;p__Proteobacteria;c__Gammaproteobacteria;o__Enterobacterales;f__Vibrionaceae;g__Vibrio;s__Vibrio brasiliensis	GCF_000189255.1-RH46_RS19325	WP_006881213.1	WP_006881214.1	0	0	0	PspC_search	WP_006881216.1	WP_006881217.1	WP_006881218.1	WP_006881219.1	0	PspA IM30	PspB				PspC_search	HlyD 3_Biotin lipoyl 2	Biotin lipoyl 2_HlyD 3	ACR tran	Adenine glyco
RS_GCF_000152885.1	WP_006956018.1	d__Bacteria;p__Proteobacteria;c__Gammaproteobacteria;o__Enterobacterales;f__Alteromonadaceae;g__Idiomarina;s__Idiomarina baltica	GCF_000152885.1-OS145_RS08785	WP_006956016.1	WP_006956017.1	0	0	0	PspC_search	WP_006956019.1	WP_006956020.1	0	0	0	DUF697	DUF463				PspC_search	PspB	PspA IM30
RS_GCF_000382885.1	WP_006958607.1	d__Bacteria;p__Proteobacteria;c__Alphaproteobacteria;o__Sphingomonadales;f__Sphingomonadaceae;g__Sphingobium;s__Sphingobium japonicum	GCF_000382885.1-EBBID32_RS13375	0	0	0	0	0	PspC_search	0	0	0	0	0						PspC_search
RS_GCF_000264315.1	WP_007082441.1	d__Bacteria;p__Proteobacteria;c__Gammaproteobacteria;o__Xanthomonadales;f__Rhodanobacteraceae;g__Rhodanobacter;s__Rhodanobacter fulvus	GCF_000264315.1-UU9_RS14110	WP_040671095.1	WP_007082440.1	0	0	0	PspC_search	WP_007082442.1	WP_007082443.1	0	0	0	PspA IM30	PspB				PspC_search	PspC	Below threshold
RS_GCF_000264315.1	WP_007082442.1	d__Bacteria;p__Proteobacteria;c__Gammaproteobacteria;o__Xanthomonadales;f__Rhodanobacteraceae;g__Rhodanobacter;s__Rhodanobacter fulvus	GCF_000264315.1-UU9_RS14115	WP_040671095.1	WP_007082440.1	WP_007082441.1	0	0	PspC_search	WP_007082443.1	0	0	0	0	PspA IM30	PspB	PspC			PspC_search	Below threshold
RS_GCF_000315055.1	WP_007105127.1	d__Bacteria;p__Proteobacteria;c__Gammaproteobacteria;o__Enterobacterales;f__Alteromonadaceae;g__Paraglaciecola;s__Paraglaciecola polaris	GCF_000315055.1-GPLA_RS11670	0	0	0	0	0	PspC_search	WP_007105128.1	WP_007105129.1	0	0	0						PspC_search	PspB	PspA IM30
RS_GCF_000315055.1	WP_007106585.1	d__Bacteria;p__Proteobacteria;c__Gammaproteobacteria;o__Enterobacterales;f__Alteromonadaceae;g__Paraglaciecola;s__Paraglaciecola polaris	GCF_000315055.1-GPLA_RS18850	WP_007106580.1	WP_007106581.1	WP_007106582.1	WP_007106583.1	WP_051997700.1	PspC_search	WP_040515393.1	0	0	0	0	Flavodoxin 1_FAD binding 1_NAD binding 1	Below threshold	DUF2333	PCuAC	Below threshold	PspC_search	PspA IM30
RS_GCF_000152865.1	WP_007164804.1	d__Bacteria;p__Proteobacteria;c__Alphaproteobacteria;o__Sphingomonadales;f__Sphingomonadaceae;g__Erythrobacter;s__	GCF_000152865.1-NAP1_RS08210	0	0	0	0	0	PspC_search	0	0	0	0	0						PspC_search
RS_GCF_000152865.1	WP_007164928.1	d__Bacteria;p__Proteobacteria;c__Alphaproteobacteria;o__Sphingomonadales;f__Sphingomonadaceae;g__Erythrobacter;s__	GCF_000152865.1-NAP1_RS08810	WP_007164926.1	WP_007164927.1	0	0	0	PspC_search	WP_007164929.1	WP_007164930.1	WP_007164931.1	WP_007164932.1	WP_007164933.1	PspA IM30	PspB				PspC_search	Below threshold	Below threshold	Below threshold	Below threshold	Laminin II
RS_GCF_000169115.1	WP_007234642.1	d__Bacteria;p__Proteobacteria;c__Gammaproteobacteria;o__Pseudomonadales;f__Halieaceae;g__Luminiphilus;s__	GCF_000169115.1-MGP2080_RS06595	WP_007234639.1	WP_007234640.1	WP_007234641.1	0	0	PspC_search	WP_083794999.1	WP_007234644.1	WP_007234645.1	WP_007234646.1	0	Below threshold	PspA IM30	PspB			PspC_search	Abhydrolase 6	Usp	PP kinase C 1_PP kinase C_PP kinase_PP kinase N	DUF808
RS_GCF_000213615.1	WP_007395922.1	d__Bacteria;p__Proteobacteria;c__Gammaproteobacteria;o__Pseudomonadales;f__Moraxellaceae;g__Psychrobacter;s__	GCF_000213615.1-HMPREF9373_RS12215	0	0	0	0	0	PspC_search	0	0	0	0	0						PspC_search
RS_GCF_000238895.1	WP_007580277.1	d__Bacteria;p__Proteobacteria;c__Gammaproteobacteria;o__Enterobacterales;f__Alteromonadaceae;g__Pseudoalteromonas;s__Pseudoalteromonas arctica	GCF_000238895.1-P20429_RS17680	WP_007580275.1	0	0	0	0	PspC_search	0	0	0	0	0	PspA IM30					PspC_search
RS_GCF_000314995.1	WP_007618966.1	d__Bacteria;p__Proteobacteria;c__Gammaproteobacteria;o__Enterobacterales;f__Alteromonadaceae;g__Paraglaciecola;s__Paraglaciecola arctica	GCF_000314995.1-GARC_RS08740	WP_007618964.1	WP_039989199.1	0	0	0	PspC_search	WP_007618967.1	WP_007618968.1	0	0	0	PspA IM30	PspB				PspC_search	DUF463	DUF697
RS_GCF_000315075.1	WP_007641254.1	d__Bacteria;p__Proteobacteria;c__Gammaproteobacteria;o__Enterobacterales;f__Alteromonadaceae;g__Paraglaciecola;s__Paraglaciecola psychrophila	GCF_000315075.1-GPSY_RS17085	WP_007641252.1	WP_007641253.1	0	0	0	PspC_search	WP_034899963.1	WP_007641257.1	0	0	0	DUF697	DUF463				PspC_search	PspB	PspA IM30
RS_GCF_000263355.1	WP_007644625.1	d__Bacteria;p__Proteobacteria;c__Gammaproteobacteria;o__Pseudomonadales;f__Cellvibrionaceae;g__Cellvibrio;s__	GCF_000263355.1-O59_RS16430	0	0	0	0	0	PspC_search	WP_007644626.1	WP_007644627.1	0	0	0						PspC_search	HTH 3	RelE
RS_GCF_000217915.1	WP_007647186.1	d__Bacteria;p__Proteobacteria;c__Gammaproteobacteria;o__Enterobacterales;f__Shewanellaceae;g__Shewanella;s__	GCF_000217915.1-SOHN41_RS07305	WP_007647181.1	WP_007647182.1	0	0	0	PspC_search	WP_007647187.1	WP_007647189.1	0	0	0	PspA IM30	PspB				PspC_search	DUF463	DUF697
RS_GCF_000217915.1	WP_007650367.1	d__Bacteria;p__Proteobacteria;c__Gammaproteobacteria;o__Enterobacterales;f__Shewanellaceae;g__Shewanella;s__	GCF_000217915.1-SOHN41_RS14545	0	0	0	0	0	PspC_search	WP_037459272.1	WP_007650368.1	0	0	0						PspC_search	None	Below threshold
RS_GCF_000264945.2	WP_007684330.1	d__Bacteria;p__Proteobacteria;c__Alphaproteobacteria;o__Sphingomonadales;f__Sphingomonadaceae;g__Sphingobium;s__Sphingobium indicum	GCF_000264945.2-SIDU_RS16535	WP_007684326.1	WP_007684328.1	0	0	0	PspC_search	WP_037509511.1	WP_007684332.1	WP_007684335.1	WP_007684337.1	WP_007684339.1	PspA IM30	PspB				PspC_search	Below threshold	Below threshold	Below threshold	SufE	None
RS_GCF_000281975.1	WP_007686002.1	d__Bacteria;p__Proteobacteria;c__Alphaproteobacteria;o__Sphingomonadales;f__Sphingomonadaceae;g__Novosphingobium;s__	GCF_000281975.1-PMI02_RS19290	WP_007685996.1	WP_007685999.1	WP_007686001.1	0	0	PspC_search	WP_007686003.1	WP_007686004.1	0	0	0	Below threshold	None	Below threshold			PspC_search	PspA IM30	None
RS_GCF_000281715.1	WP_007708698.1	d__Bacteria;p__Proteobacteria;c__Alphaproteobacteria;o__Sphingomonadales;f__Sphingomonadaceae;g__Sphingobium;s__	GCF_000281715.1-PMI04_RS07900	WP_007708691.1	WP_007708693.1	WP_004209381.1	WP_004209379.1	WP_007708697.1	PspC_search	WP_007708699.1	WP_007708700.1	0	0	0	Below threshold	Below threshold	Below threshold	Below threshold	Below threshold	PspC_search	PspB	PspA IM30
RS_GCF_000982825.1	WP_007901559.1	d__Bacteria;p__Proteobacteria;c__Gammaproteobacteria;o__Enterobacterales;f__Enterobacteriaceae;g__Cronobacter;s__Cronobacter sakazakii	GCF_000982825.1-CSK29544_RS14295	WP_007782094.1	WP_004385364.1	0	0	0	PspC_search	WP_004385366.1	0	0	0	0	PspA IM30	PspB				PspC_search	Phageshock PspD
RS_GCF_000153185.1	WP_008048157.1	d__Bacteria;p__Proteobacteria;c__Gammaproteobacteria;o__Pseudomonadales;f__Saccharospirillaceae;g__Reinekea;s__Reinekea blandensis	GCF_000153185.1-MED297_RS19705	WP_008048154.1	WP_008048155.1	WP_008048156.1	0	0	PspC_search	WP_008048158.1	WP_008048159.1	0	0	0	GFO IDH MocA	Below threshold	Below threshold			PspC_search	PspB	PspA IM30
RS_GCF_000189275.1	WP_008078809.1	d__Bacteria;p__Proteobacteria;c__Gammaproteobacteria;o__Enterobacterales;f__Vibrionaceae;g__Vibrio;s__Vibrio sinaloensis	GCF_000189275.1-RH45_RS15680	WP_008078802.1	WP_008078804.1	WP_008078806.1	WP_008078807.1	0	PspC_search	WP_008078810.1	0	0	0	0	Adenine glyco	ACR tran	HlyD 3_Biotin lipoyl 2	HlyD 3_Biotin lipoyl 2		PspC_search	PspB
RS_GCF_000239875.1	WP_008111012.1	d__Bacteria;p__Proteobacteria;c__Gammaproteobacteria;o__Enterobacterales;f__Alteromonadaceae;g__Pseudoalteromonas;s__	GCF_000239875.1-P20311_RS06750	WP_008111005.1	WP_008111008.1	WP_008111009.1	0	0	PspC_search	WP_008111014.1	WP_008111015.1	0	0	0	Cys Met Meta PP	DUF697	DUF463			PspC_search	PspB	PspA IM30
RS_GCF_000239875.1	WP_008115504.1	d__Bacteria;p__Proteobacteria;c__Gammaproteobacteria;o__Enterobacterales;f__Alteromonadaceae;g__Pseudoalteromonas;s__	GCF_000239875.1-P20311_RS17930	WP_008115503.1	0	0	0	0	PspC_search	WP_008115505.1	WP_008115506.1	WP_008115507.1	WP_008115508.1	0	PspA IM30					PspC_search	Below threshold	PCuAC	DUF2333	Below threshold
RS_GCF_900141965.1	WP_008130273.1	d__Bacteria;p__Proteobacteria;c__Gammaproteobacteria;o__Enterobacterales;f__Alteromonadaceae;g__Pseudoalteromonas;s__Pseudoalteromonas marina	GCF_900141965.1-BUQ95_RS13910	WP_058428333.1	0	0	0	0	PspC_search	WP_008130274.1	WP_082014408.1	WP_010555652.1	WP_006792087.1	0	PspA IM30					PspC_search	Below threshold	PCuAC	DUF2333	Below threshold
RS_GCF_000690035.1	WP_008135811.1	d__Bacteria;p__Proteobacteria;c__Gammaproteobacteria;o__Enterobacterales;f__Alteromonadaceae;g__Pseudoalteromonas;s__Pseudoalteromonas fuliginea	GCF_000690035.1-DO88_RS08015	0	0	0	0	0	PspC_search	WP_008135810.1	0	0	0	0						PspC_search	PspA IM30
RS_GCF_000239855.1	WP_008168590.1	d__Bacteria;p__Proteobacteria;c__Gammaproteobacteria;o__Enterobacterales;f__Alteromonadaceae;g__Pseudoalteromonas;s__	GCF_000239855.1-P20652_RS09710	WP_002958333.1	WP_008168589.1	0	0	0	PspC_search	0	WP_008168593.1	WP_008168594.1	0	0	PspA IM30	PspB				PspC_search		DUF697	Cys Met Meta PP
RS_GCF_000239855.1	WP_008172691.1	d__Bacteria;p__Proteobacteria;c__Gammaproteobacteria;o__Enterobacterales;f__Alteromonadaceae;g__Pseudoalteromonas;s__	GCF_000239855.1-P20652_RS00920	WP_008172689.1	0	0	0	0	PspC_search	0	0	0	0	0	PspA IM30					PspC_search
RS_GCF_900114325.1	WP_008211780.1	d__Bacteria;p__Proteobacteria;c__Gammaproteobacteria;o__Xanthomonadales;f__Rhodanobacteraceae;g__Rhodanobacter;s__Rhodanobacter glycinis	GCF_900114325.1-BMY90_RS01505	WP_008211788.1	WP_008211786.1	WP_092700681.1	WP_008211781.1	0	PspC_search	WP_092700684.1	WP_092700687.1	WP_008211777.1	0	0	Ribosomal S15	RNase PH_S1_RNase PH C_PNPase_KH 1	PHA synth III E	Abhydrolase 1		PspC_search	IF-2B	GtrA	DNA topoisoIV_DNA gyraseA C
RS_GCF_000296695.1	WP_008217775.1	d__Bacteria;p__Proteobacteria;c__Gammaproteobacteria;o__Enterobacterales;f__Alteromonadaceae;g__Rheinheimera;s__Rheinheimera nanhaiensis	GCF_000296695.1-RNAN_RS00865	0	0	0	0	0	PspC_search	WP_008217777.1	WP_008217779.1	WP_008217781.1	WP_008217783.1	0						PspC_search	PCuAC	DUF2333	Below threshold	Response reg
RS_GCF_000296695.1	WP_008220300.1	d__Bacteria;p__Proteobacteria;c__Gammaproteobacteria;o__Enterobacterales;f__Alteromonadaceae;g__Rheinheimera;s__Rheinheimera nanhaiensis	GCF_000296695.1-RNAN_RS07240	WP_008220294.1	WP_008220296.1	WP_040551872.1	0	0	PspC_search	WP_008220301.1	WP_008220303.1	0	0	0	Cys Met Meta PP	DUF697	DUF463			PspC_search	PspB	PspA IM30
RS_GCF_000153125.2	WP_008295780.1	d__Bacteria;p__Proteobacteria;c__Gammaproteobacteria;o__Pseudomonadales;f__Halieaceae;g__Congregibacter;s__Congregibacter litoralis	GCF_000153125.2-KT71_RS08755	WP_023659490.1	WP_023659491.1	WP_023659492.1	0	0	PspC_search	WP_008295779.1	WP_008295778.1	0	0	0	Below threshold	PspA IM30	PspB			PspC_search	Abhydrolase 1	Alginate exp
RS_GCF_000335815.1	WP_008450666.1	d__Bacteria;p__Proteobacteria;c__Gammaproteobacteria;o__Betaproteobacteriales;f__Burkholderiaceae;g__Duganella;s__Duganella sp1	GCF_000335815.1-JAB_RS22795	WP_008450661.1	WP_008450662.1	WP_008450664.1	0	0	PspC_search	WP_008450667.1	WP_008450670.1	0	0	0	None	AFG1 ATPase	Pyr redox 2_Pyr redox dim			PspC_search	2-oxoacid dh_Biotin lipoyl_E3 binding	Transket pyr_OxoGdeHyase C_E1 dh_2-oxogl dehyd N
RS_GCF_000277545.1	WP_008461356.1	d__Bacteria;p__Proteobacteria;c__Gammaproteobacteria;o__Enterobacterales;f__Enterobacteriaceae;g__Cedecea;s__	GCF_000277545.1-A936_RS20970	WP_008461354.1	WP_008461355.1	0	0	0	PspC_search	WP_008461357.1	WP_008461358.1	WP_008461359.1	0	0	PspA IM30	PspB				PspC_search	Phageshock PspD	DUF463	DUF697
RS_GCF_000299915.1	WP_008483393.1	d__Bacteria;p__Proteobacteria;c__Gammaproteobacteria;o__Enterobacterales;f__Gallaecimonadaceae;g__Gallaecimonas;s__Gallaecimonas xiamenensis	GCF_000299915.1-B3C1_RS05235	WP_008483389.1	WP_008483391.1	0	0	0	PspC_search	WP_008483395.1	WP_008483396.1	0	0	0	PspA IM30	PspB				PspC_search	DUF463	DUF697
RS_GCF_000299915.1	WP_008484616.1	d__Bacteria;p__Proteobacteria;c__Gammaproteobacteria;o__Enterobacterales;f__Gallaecimonadaceae;g__Gallaecimonas;s__Gallaecimonas xiamenensis	GCF_000299915.1-B3C1_RS10050	WP_008484614.1	0	0	0	0	PspC_search	WP_008484618.1	0	0	0	0	Below threshold					PspC_search	None
RS_GCF_000299895.1	WP_008487913.1	d__Bacteria;p__Proteobacteria;c__Gammaproteobacteria;o__Enterobacterales;f__Alteromonadaceae;g__Idiomarina;s__Idiomarina xiamenensis	GCF_000299895.1-A10D4_RS04035	WP_083849614.1	WP_040502484.1	0	0	0	PspC_search	WP_008487914.1	WP_008487915.1	0	0	0	DUF697	DUF463				PspC_search	PspB	PspA IM30
RS_GCF_000342165.1	WP_008601588.1	d__Bacteria;p__Proteobacteria;c__Alphaproteobacteria;o__Sphingomonadales;f__Sphingomonadaceae;g__Pacificimonas;s__Pacificimonas flava	GCF_000342165.1-C725_RS07520	WP_078056213.1	0	WP_008601582.1	WP_008601584.1	WP_008601587.1	PspC_search	WP_008601590.1	WP_008601591.1	0	0	0	None		Below threshold	Below threshold	Below threshold	PspC_search	PspB	PspA IM30
RS_GCF_000314975.1	WP_008843904.1	d__Bacteria;p__Proteobacteria;c__Gammaproteobacteria;o__Enterobacterales;f__Alteromonadaceae;g__Aliiglaciecola;s__Aliiglaciecola lipolytica	GCF_000314975.1-GLIP_RS07020	0	0	0	0	0	PspC_search	WP_008843905.1	WP_008843906.1	0	0	0						PspC_search	PspB	PspA IM30
RS_GCF_000314975.1	WP_008845754.1	d__Bacteria;p__Proteobacteria;c__Gammaproteobacteria;o__Enterobacterales;f__Alteromonadaceae;g__Aliiglaciecola;s__Aliiglaciecola lipolytica	GCF_000314975.1-GLIP_RS16215	WP_008845753.1	0	0	0	0	PspC_search	WP_008845755.1	0	0	0	0	PspA IM30					PspC_search	Below threshold
RS_GCF_000217935.1	WP_008897230.1	d__Bacteria;p__Proteobacteria;c__Gammaproteobacteria;o__Enterobacterales;f__Alteromonadaceae;g__Rheinheimera_A;s__	GCF_000217935.1-RHEIN_RS01645	0	0	0	0	0	PspC_search	WP_008897231.1	0	0	0	0						PspC_search	GFA
RS_GCF_000217935.1	WP_008898264.1	d__Bacteria;p__Proteobacteria;c__Gammaproteobacteria;o__Enterobacterales;f__Alteromonadaceae;g__Rheinheimera_A;s__	GCF_000217935.1-RHEIN_RS06935	WP_008898262.1	WP_008898263.1	0	0	0	PspC_search	WP_008898265.1	WP_008898266.1	WP_008898267.1	WP_008898268.1	WP_008898269.1	PspA IM30	PspB				PspC_search	DUF463	DUF697	Cys Met Meta PP	Biopterin H	Pterin 4a
RS_GCF_000217935.1	WP_008899538.1	d__Bacteria;p__Proteobacteria;c__Gammaproteobacteria;o__Enterobacterales;f__Alteromonadaceae;g__Rheinheimera_A;s__	GCF_000217935.1-RHEIN_RS13525	0	0	0	0	0	PspC_search	0	0	0	0	0						PspC_search
RS_GCF_000314855.2	WP_008911440.1	d__Bacteria;p__Proteobacteria;c__Gammaproteobacteria;o__Enterobacterales;f__Enterobacteriaceae;g__Providencia;s__Providencia burhodogranariea	GCF_000314855.2-OOA_RS06980	WP_008911437.1	WP_008911438.1	WP_008911439.1	0	0	PspC_search	WP_008911441.1	WP_008911442.1	0	0	0	DUF697	DUF463	None			PspC_search	PspB	PspA IM30
RS_GCF_000314895.2	WP_008915537.1	d__Bacteria;p__Proteobacteria;c__Gammaproteobacteria;o__Enterobacterales;f__Enterobacteriaceae;g__Providencia;s__Providencia sneebia	GCF_000314895.2-OO7_RS08480	WP_008915535.1	WP_008915536.1	0	0	0	PspC_search	WP_008915538.1	WP_008915539.1	WP_008915540.1	0	0	PspA IM30	PspB				PspC_search	None	DUF463	DUF697
RS_GCF_000272005.1	WP_008984184.1	d__Bacteria;p__Proteobacteria;c__Gammaproteobacteria;o__Enterobacterales;f__Alteromonadaceae;g__Alishewanella;s__Alishewanella agri	GCF_000272005.1-AGRI_RS06480	WP_008984180.1	WP_008984181.1	WP_008984182.1	WP_008984183.1	0	PspC_search	WP_008984185.1	WP_008984186.1	0	0	0	CheW_Response reg	Cys Met Meta PP	DUF697	DUF463		PspC_search	PspB	PspA IM30
RS_GCF_000272475.1	WP_008997223.1	d__Bacteria;p__Proteobacteria;c__Alphaproteobacteria;o__Sphingomonadales;f__Sphingomonadaceae;g__Novosphingobium;s__	GCF_000272475.1-WSK_RS20860	WP_008997221.1	WP_008997222.1	0	0	0	PspC_search	WP_008997224.1	WP_008997225.1	WP_008997226.1	WP_008997227.1	0	None	PspA IM30				PspC_search	Below threshold	Below threshold	None	PspB
RS_GCF_000158175.1	WP_009019778.1	d__Bacteria;p__Proteobacteria;c__Gammaproteobacteria;o__Pseudomonadales;f__Halieaceae;g__Luminiphilus;s__Luminiphilus syltensis	GCF_000158175.1-NOR51B_RS05785	WP_009021474.1	WP_009020647.1	WP_009018959.1	0	0	PspC_search	0	0	0	0	0	Below threshold	PspA IM30	PspB			PspC_search
RS_GCF_000158155.1	WP_009022133.1	d__Bacteria;p__Proteobacteria;c__Gammaproteobacteria;o__Pseudomonadales;f__Halieaceae;g__Congregibacter;s__	GCF_000158155.1-NOR53_RS02025	WP_040808527.1	WP_009022131.1	WP_009022132.1	0	0	PspC_search	WP_009022134.1	WP_009022135.1	0	0	0	None	PspA IM30	PspB			PspC_search	Hydrolase 4	Alginate exp
RS_GCF_000225565.1	WP_009112486.1	d__Bacteria;p__Proteobacteria;c__Gammaproteobacteria;o__Enterobacterales;f__Enterobacteriaceae;g__Brenneria;s__	GCF_000225565.1-BRE312_RS08950	WP_009112484.1	WP_009112485.1	0	0	0	PspC_search	0	0	0	0	0	PspA IM30	PspB				PspC_search
RS_GCF_000313935.1	WP_009388059.1	d__Bacteria;p__Proteobacteria;c__Gammaproteobacteria;o__Pseudomonadales;f__Moraxellaceae;g__Acinetobacter;s__	GCF_000313935.1-ACINWC141_RS03410	0	0	0	0	0	PspC_search	0	0	0	0	0						PspC_search
RS_GCF_000227505.1	WP_009471067.1	d__Bacteria;p__Proteobacteria;c__Gammaproteobacteria;o__Pseudomonadales;f__Halieaceae;g__Luminiphilus;s__	GCF_000227505.1-OMB55_RS06345	0	0	0	0	0	PspC_search	WP_009471068.1	WP_040801210.1	WP_009471070.1	WP_009471071.1	0						PspC_search	PspB	Below threshold	DUF2807	PspA IM30
RS_GCF_000320365.1	WP_009502075.1	d__Bacteria;p__Proteobacteria;c__Gammaproteobacteria;o__Pseudomonadales;f__Moraxellaceae;g__Moraxella_A;s__Moraxella_A macacae	GCF_000320365.1-MOMA_RS08250	WP_040625190.1	0	0	0	0	PspC_search	0	0	0	0	0	None					PspC_search
RS_GCF_000165125.1	WP_009602799.1	d__Bacteria;p__Proteobacteria;c__Gammaproteobacteria;o__Enterobacterales;f__Vibrionaceae;g__Vibrio;s__Vibrio caribbeanicus	GCF_000165125.1-RH40_RS16485	0	0	0	0	0	PspC_search	WP_009602800.1	WP_009602801.1	0	0	0						PspC_search	PspB	PspA IM30
RS_GCF_000257645.1	WP_009635957.1	d__Bacteria;p__Proteobacteria;c__Gammaproteobacteria;o__Enterobacterales;f__Enterobacteriaceae;g__Rouxiella;s__	GCF_000257645.1-SPM24T3_RS06650	WP_009635955.1	WP_009635956.1	0	0	0	PspC_search	WP_009635958.1	WP_009635959.1	WP_009635960.1	0	0	PspA IM30	PspB				PspC_search	Phageshock PspD	DUF463	DUF697
RS_GCF_000153545.1	WP_009822658.1	d__Bacteria;p__Proteobacteria;c__Alphaproteobacteria;o__Sphingomonadales;f__Sphingomonadaceae;g__Sphingobium;s__	GCF_000153545.1-SKA58_RS11755	0	0	0	0	0	PspC_search	0	0	0	0	0						PspC_search
RS_GCF_000171815.1	WP_009841841.1	d__Bacteria;p__Proteobacteria;c__Gammaproteobacteria;o__Enterobacterales;f__Vibrionaceae;g__Vibrio;s__	GCF_000171815.1-AND4_RS05095	0	0	0	0	0	PspC_search	WP_009841842.1	WP_009841843.1	0	0	0						PspC_search	PspB	PspA IM30
RS_GCF_000153005.1	WP_009848774.1	d__Bacteria;p__Proteobacteria;c__Gammaproteobacteria;o__Enterobacterales;f__Vibrionaceae;g__Vibrio;s__	GCF_000153005.1-MED222_RS01335	WP_009848776.1	WP_009848775.1	0	0	0	PspC_search	0	0	0	0	0	PspA IM30	PspB				PspC_search
RS_GCF_000214135.1	WP_010113368.1	d__Bacteria;p__Proteobacteria;c__Gammaproteobacteria;o__Pseudomonadales;f__Moraxellaceae;g__Acinetobacter;s__	GCF_000214135.1-GGG_RS0106965	0	0	0	0	0	PspC_search	0	0	0	0	0						PspC_search
RS_GCF_002151445.1	WP_010123372.1	d__Bacteria;p__Proteobacteria;c__Alphaproteobacteria;o__Sphingomonadales;f__Sphingomonadaceae;g__Sphingomonas_E;s__	GCF_002151445.1-KC8_RS01555	0	0	0	0	0	PspC_search	WP_010123369.1	WP_010123367.1	WP_083831156.1	0	0						PspC_search	PspB	PspA IM30	TonB C
RS_GCF_002151445.1	WP_010126246.1	d__Bacteria;p__Proteobacteria;c__Alphaproteobacteria;o__Sphingomonadales;f__Sphingomonadaceae;g__Sphingomonas_E;s__	GCF_002151445.1-KC8_RS11215	0	0	0	0	0	PspC_search	0	0	0	0	0						PspC_search
RS_GCF_000242835.1	WP_010164193.1	d__Bacteria;p__Proteobacteria;c__Alphaproteobacteria;o__Sphingomonadales;f__Sphingomonadaceae;g__Sphingomonas;s__Sphingomonas sp2	GCF_000242835.1-RH91_RS16890	WP_010164189.1	WP_010164191.1	0	0	0	PspC_search	WP_010164195.1	WP_010164196.1	0	0	0	PspA IM30	PspB				PspC_search	Below threshold	Below threshold
RS_GCF_000155775.1	WP_010181780.1	d__Bacteria;p__Proteobacteria;c__Gammaproteobacteria;o__Enterobacterales;f__Alteromonadaceae;g__Glaciecola;s__	GCF_000155775.1-G2999_RS11335	WP_010181729.1	WP_010181731.1	0	0	0	PspC_search	WP_010181783.1	0	0	0	0	PspA IM30	PspB				PspC_search	Sigma54 activat_HTH 50_PAS_ACT
RS_GCF_000241485.1	WP_010186122.1	d__Bacteria;p__Proteobacteria;c__Alphaproteobacteria;o__Sphingomonadales;f__Sphingomonadaceae;g__Sphingomonas;s__	GCF_000241485.1-RH90_RS12870	WP_010186120.1	WP_010186121.1	0	0	0	PspC_search	WP_010186123.1	WP_010186124.1	0	0	0	Below threshold	Below threshold				PspC_search	PspB	PspA IM30
RS_GCF_000247495.1	WP_010201518.1	d__Bacteria;p__Proteobacteria;c__Gammaproteobacteria;o__Pseudomonadales;f__Moraxellaceae;g__Psychrobacter;s__	GCF_000247495.1-RH96_RS12660	0	0	0	0	0	PspC_search	0	0	0	0	0						PspC_search
RS_GCF_000251145.1	WP_010217410.1	d__Bacteria;p__Proteobacteria;c__Alphaproteobacteria;o__Sphingomonadales;f__Sphingomonadaceae;g__Sphingomonas;s__Sphingomonas sp2	GCF_000251145.1-RI03_RS11215	WP_010217408.1	WP_010164191.1	0	0	0	PspC_search	WP_010217412.1	WP_010164196.1	0	0	0	PspA IM30	PspB				PspC_search	Below threshold	Below threshold
RS_GCF_000743785.2	WP_010244595.1	d__Bacteria;p__Proteobacteria;c__Gammaproteobacteria;o__Enterobacterales;f__Enterobacteriaceae;g__Pantoea;s__Pantoea agglomerans	GCF_000743785.2-IU46_RS10240	WP_033779105.1	WP_010244602.1	WP_010670225.1	0	0	PspC_search	WP_010244592.1	WP_010244588.1	0	0	0	DUF697	DUF463	Phageshock PspD			PspC_search	PspB	PspA IM30
RS_GCF_001039055.1	WP_010295842.1	d__Bacteria;p__Proteobacteria;c__Gammaproteobacteria;o__Enterobacterales;f__Enterobacteriaceae;g__Pectobacterium;s__Pectobacterium carotovorum_F	GCF_001039055.1-G032_RS10695	WP_039471725.1	WP_039471726.1	0	0	0	PspC_search	0	0	0	0	0	PspA IM30	PspB				PspC_search
RS_GCF_000257205.1	WP_010320239.1	d__Bacteria;p__Proteobacteria;c__Gammaproteobacteria;o__Enterobacterales;f__Vibrionaceae;g__Vibrio;s__Vibrio ordalii	GCF_000257205.1-VOR_RS0113570	WP_010320237.1	WP_010320238.1	0	0	0	PspC_search	0	0	0	0	0	PspA IM30	PspB				PspC_search
RS_GCF_000238375.2	WP_010361487.1	d__Bacteria;p__Proteobacteria;c__Gammaproteobacteria;o__Enterobacterales;f__Alteromonadaceae;g__Pseudoalteromonas;s__Pseudoalteromonas citrea	GCF_000238375.2-B8191_RS17095	WP_010361492.1	WP_010361491.1	WP_010361489.1	WP_010361488.1	0	PspC_search	WP_010361485.1	0	0	0	0	Below threshold	DUF2333	PCuAC	Below threshold		PspC_search	PspA IM30
RS_GCF_000238375.2	WP_010361614.1	d__Bacteria;p__Proteobacteria;c__Gammaproteobacteria;o__Enterobacterales;f__Alteromonadaceae;g__Pseudoalteromonas;s__Pseudoalteromonas citrea	GCF_000238375.2-B8191_RS06025	WP_010361617.1	WP_010361616.1	WP_010361615.1	0	0	PspC_search	WP_010361613.1	WP_010361611.1	0	0	0	Cys Met Meta PP	DUF697	DUF463			PspC_search	PspB	PspA IM30
RS_GCF_002846195.1	WP_010373240.1	d__Bacteria;p__Proteobacteria;c__Gammaproteobacteria;o__Xanthomonadales;f__Xanthomonadaceae;g__Xanthomonas;s__	GCF_002846195.1-CVO74_RS08210	WP_101364026.1	WP_101363958.1	WP_101363959.1	0	0	PspC_search	WP_101363960.1	0	0	0	0	CDP-OH P transf	PHA synth III E	Abhydrolase 1			PspC_search	Below threshold
RS_GCF_000238275.2	WP_010388092.1	d__Bacteria;p__Proteobacteria;c__Gammaproteobacteria;o__Enterobacterales;f__Alteromonadaceae;g__Pseudoalteromonas;s__Pseudoalteromonas undina	GCF_000238275.2-B8190_RS17130	WP_010388099.1	WP_010388097.1	WP_010388095.1	0	0	PspC_search	WP_010388090.1	WP_010388087.1	0	0	0	Cys Met Meta PP	DUF697	DUF463			PspC_search	PspB	PspA IM30
RS_GCF_000186705.1	WP_010410499.1	d__Bacteria;p__Proteobacteria;c__Alphaproteobacteria;o__Sphingomonadales;f__Sphingomonadaceae;g__Citromicrobium;s__	GCF_000186705.1-ADAD_RS0105015	0	0	0	0	0	PspC_search	0	0	0	0	0						PspC_search
RS_GCF_000186705.1	WP_010413069.1	d__Bacteria;p__Proteobacteria;c__Alphaproteobacteria;o__Sphingomonadales;f__Sphingomonadaceae;g__Citromicrobium;s__	GCF_000186705.1-ADAD_RS0109500	WP_010413057.1	WP_010413060.1	WP_010413063.1	WP_010413066.1	WP_010413067.1	PspC_search	WP_010413071.1	WP_050803735.1	0	0	0	Below threshold	Below threshold	Below threshold	Below threshold	Below threshold	PspC_search	PspB
RS_GCF_000211415.1	WP_010431697.1	d__Bacteria;p__Proteobacteria;c__Gammaproteobacteria;o__Enterobacterales;f__Enterobacteriaceae;g__Enterobacter;s__Enterobacter mori	GCF_000211415.1-ENTMO_RS0113405	WP_010431696.1	0	0	0	0	PspC_search	WP_010431698.1	WP_010431699.1	0	0	0	Phageshock PspD					PspC_search	PspB	PspA IM30
RS_GCF_000473545.1	WP_010440092.1	d__Bacteria;p__Proteobacteria;c__Gammaproteobacteria;o__Enterobacterales;f__Vibrionaceae;g__Vibrio;s__Vibrio cyclitrophicus	GCF_000473545.1-M565_RS14815	0	0	0	0	0	PspC_search	WP_004734605.1	WP_010440091.1	0	0	0						PspC_search	PspB	PspA IM30
RS_GCF_000195225.1	WP_010449099.1	d__Bacteria;p__Proteobacteria;c__Gammaproteobacteria;o__Enterobacterales;f__Vibrionaceae;g__Vibrio;s__Vibrio rotiferianus	GCF_000195225.1-G79_RS0111795	0	0	0	0	0	PspC_search	WP_010449101.1	WP_010449102.1	0	0	0						PspC_search	PspB	PspA IM30
RS_GCF_000226955.1	WP_010544755.1	d__Bacteria;p__Proteobacteria;c__Alphaproteobacteria;o__Sphingomonadales;f__Sphingomonadaceae;g__Sphingomonas;s__Sphingomonas elodea	GCF_000226955.1-KK7_RS0111270	WP_010544753.1	WP_010544754.1	0	0	0	PspC_search	WP_010544756.1	WP_040598422.1	WP_010544758.1	0	0	PspA IM30	PspB				PspC_search	Below threshold	Below threshold	Below threshold
RS_GCF_000238395.3	WP_010554259.1	d__Bacteria;p__Proteobacteria;c__Gammaproteobacteria;o__Enterobacterales;f__Alteromonadaceae;g__Pseudoalteromonas;s__Pseudoalteromonas arctica	GCF_000238395.3-PARC_RS02950	WP_010554258.1	0	0	0	0	PspC_search	0	0	0	0	0	PspA IM30					PspC_search
RS_GCF_000238335.2	WP_010555650.1	d__Bacteria;p__Proteobacteria;c__Gammaproteobacteria;o__Enterobacterales;f__Alteromonadaceae;g__Pseudoalteromonas;s__Pseudoalteromonas marina	GCF_000238335.2-PMAN_RS18580	WP_010555649.1	0	0	0	0	PspC_search	WP_008130274.1	WP_033034873.1	WP_010555652.1	WP_010555653.1	0	PspA IM30					PspC_search	Below threshold	PCuAC	DUF2333	None
RS_GCF_000238255.3	WP_010561936.1	d__Bacteria;p__Proteobacteria;c__Gammaproteobacteria;o__Enterobacterales;f__Alteromonadaceae;g__Pseudoalteromonas;s__Pseudoalteromonas spongiae	GCF_000238255.3-PSPO_RS11560	WP_010561933.1	WP_010561934.1	WP_010561935.1	0	0	PspC_search	WP_010561937.1	0	0	0	0	Below threshold	DUF2333	PCuAC			PspC_search	PspA IM30
RS_GCF_000612075.2	WP_010636065.1	d__Bacteria;p__Proteobacteria;c__Gammaproteobacteria;o__Enterobacterales;f__Aeromonadaceae;g__Aeromonas;s__Aeromonas hydrophila_B	GCF_000612075.2-AI20_RS02305	WP_010636066.1	0	0	0	0	PspC_search	WP_010636064.1	0	0	0	0	Phageshock PspG					PspC_search	PspA IM30
RS_GCF_001270765.1	WP_010672796.1	d__Bacteria;p__Proteobacteria;c__Gammaproteobacteria;o__Enterobacterales;f__Aeromonadaceae;g__Aeromonas;s__Aeromonas caviae	GCF_001270765.1-AL345_RS18795	WP_010672797.1	0	0	0	0	PspC_search	WP_010672795.1	0	0	0	0	Phageshock PspG					PspC_search	PspA IM30
RS_GCF_900087055.1	WP_010861883.1	d__Bacteria;p__Proteobacteria;c__Gammaproteobacteria;o__Enterobacterales;f__Enterobacteriaceae;g__Plesiomonas;s__Plesiomonas shigelloides	GCF_900087055.1-NCTC7364_RS05830	WP_010861885.1	WP_010861884.1	0	0	0	PspC_search	WP_039046213.1	WP_036768841.1	0	0	0	PspA IM30	PspB				PspC_search	DUF463	DUF697
RS_GCF_000070605.1	WP_011037304.1	d__Bacteria;p__Proteobacteria;c__Gammaproteobacteria;o__Xanthomonadales;f__Xanthomonadaceae;g__Xanthomonas;s__Xanthomonas campestris	GCF_000070605.1-XCCB100_RS09750	WP_011037307.1	WP_011037306.1	WP_011037305.1	0	0	PspC_search	WP_011037303.1	0	0	0	0	CDP-OH P transf	PHA synth III E	Abhydrolase 1			PspC_search	None
RS_GCF_000012325.1	WP_011044523.1	d__Bacteria;p__Proteobacteria;c__Gammaproteobacteria;o__Enterobacterales;f__Alteromonadaceae;g__Colwellia;s__Colwellia psychrerythraea_A	GCF_000012325.1-CPS_RS16855	0	0	0	0	0	PspC_search	WP_011044524.1	WP_011044525.1	0	0	0						PspC_search	PspB	PspA IM30
RS_GCF_000012325.1	WP_011045477.1	d__Bacteria;p__Proteobacteria;c__Gammaproteobacteria;o__Enterobacterales;f__Alteromonadaceae;g__Colwellia;s__Colwellia psychrerythraea_A	GCF_000012325.1-CPS_RS21370	WP_011045475.1	WP_011045476.1	0	0	0	PspC_search	WP_011045478.1	0	0	0	0	None	PspA IM30				PspC_search	Below threshold
RS_GCF_000196155.1	WP_011146805.1	d__Bacteria;p__Proteobacteria;c__Gammaproteobacteria;o__Enterobacterales;f__Enterobacteriaceae;g__Photorhabdus;s__Photorhabdus luminescens_A	GCF_000196155.1-PLU_RS12785	WP_011146803.1	WP_011146804.1	0	0	0	PspC_search	WP_011146806.1	WP_011146807.1	0	0	0	DUF697	DUF463				PspC_search	PspB	PspA IM30
RS_GCF_000009745.1	WP_011150055.1	d__Bacteria;p__Proteobacteria;c__Gammaproteobacteria;o__Enterobacterales;f__Vibrionaceae;g__Vibrio;s__Vibrio vulnificus_A	GCF_000009745.1-BJE04_RS06965	WP_011080701.1	WP_011080700.1	0	0	0	PspC_search	0	0	0	0	0	PspA IM30	PspB				PspC_search
RS_GCF_000196255.1	WP_011219103.1	d__Bacteria;p__Proteobacteria;c__Gammaproteobacteria;o__Enterobacterales;f__Vibrionaceae;g__Photobacterium;s__Photobacterium profundum_A	GCF_000196255.1-PBPR_RS12395	0	0	0	0	0	PspC_search	WP_011219104.1	WP_011219105.1	0	0	0						PspC_search	PspB	PspA IM30
RS_GCF_001029395.1	WP_011263198.1	d__Bacteria;p__Proteobacteria;c__Gammaproteobacteria;o__Enterobacterales;f__Vibrionaceae;g__Aliivibrio;s__Aliivibrio fischeri	GCF_001029395.1-AB192_RS14710	WP_011263200.1	WP_011263199.1	0	0	0	PspC_search	WP_005422281.1	WP_011263197.1	0	0	0	DUF697	DUF463				PspC_search	PspB	PspA IM30
RS_GCF_000012305.1	WP_011281035.1	d__Bacteria;p__Proteobacteria;c__Gammaproteobacteria;o__Pseudomonadales;f__Moraxellaceae;g__Psychrobacter;s__Psychrobacter arcticus	GCF_000012305.1-PSYC_RS09190	0	0	0	0	0	PspC_search	0	0	0	0	0						PspC_search
RS_GCF_000026085.1	WP_011327204.1	d__Bacteria;p__Proteobacteria;c__Gammaproteobacteria;o__Enterobacterales;f__Alteromonadaceae;g__Pseudoalteromonas;s__Pseudoalteromonas nigrifaciens	GCF_000026085.1-PSHA_RS02425	WP_011327203.1	0	0	0	0	PspC_search	WP_011327205.1	WP_011327206.1	WP_011327207.1	WP_011327208.1	0	PspA IM30					PspC_search	None	PCuAC	DUF2333	Below threshold
RS_GCF_000012985.1	WP_011399174.1	d__Bacteria;p__Proteobacteria;c__Gammaproteobacteria;o__Pseudomonadales;f__Hahellaceae;g__Hahella;s__Hahella chejuensis	GCF_000012985.1-HCH_RS24450	WP_011399172.1	WP_011399173.1	0	0	0	PspC_search	0	0	0	0	0	PspA IM30	PspB				PspC_search
RS_GCF_000013005.1	WP_011413645.1	d__Bacteria;p__Proteobacteria;c__Alphaproteobacteria;o__Sphingomonadales;f__Sphingomonadaceae;g__Erythrobacter_C;s__Erythrobacter_C litoralis	GCF_000013005.1-EL2594_RS03350	WP_041685033.1	WP_011413641.1	WP_011413642.1	WP_011413643.1	WP_011413644.1	PspC_search	WP_011413646.1	WP_081432342.1	0	0	0	Below threshold	Below threshold	Below threshold	Below threshold	Below threshold	PspC_search	PspB	PspA IM30
RS_GCF_000013005.1	WP_011414716.1	d__Bacteria;p__Proteobacteria;c__Alphaproteobacteria;o__Sphingomonadales;f__Sphingomonadaceae;g__Erythrobacter_C;s__Erythrobacter_C litoralis	GCF_000013005.1-EL2594_RS08875	0	0	0	0	0	PspC_search	0	0	0	0	0						PspC_search
RS_GCF_000013765.1	WP_011496909.1	d__Bacteria;p__Proteobacteria;c__Gammaproteobacteria;o__Enterobacterales;f__Shewanellaceae;g__Shewanella;s__Shewanella denitrificans	GCF_000013765.1-SDEN_RS12840	0	0	0	0	0	PspC_search	WP_011496910.1	WP_011496911.1	0	0	0						PspC_search	PspB	PspA IM30
RS_GCF_000013765.1	WP_011497651.1	d__Bacteria;p__Proteobacteria;c__Gammaproteobacteria;o__Enterobacterales;f__Shewanellaceae;g__Shewanella;s__Shewanella denitrificans	GCF_000013765.1-SDEN_RS16795	0	0	0	0	0	PspC_search	WP_041405869.1	WP_011497652.1	0	0	0						PspC_search	Below threshold	None
RS_GCF_000013905.1	WP_011514374.1	d__Bacteria;p__Proteobacteria;c__Gammaproteobacteria;o__Pseudomonadales;f__Moraxellaceae;g__Psychrobacter;s__Psychrobacter cryohalolentis	GCF_000013905.1-PCRYO_RS10515	0	0	0	0	0	PspC_search	0	0	0	0	0						PspC_search
RS_GCF_000013985.1	WP_011540525.1	d__Bacteria;p__Proteobacteria;c__Alphaproteobacteria;o__Sphingomonadales;f__Sphingomonadaceae;g__Sphingopyxis;s__Sphingopyxis alaskensis	GCF_000013985.1-SALA_RS01050	WP_011540523.1	WP_011540524.1	0	0	0	PspC_search	WP_011540526.1	WP_011540527.1	WP_011540528.1	WP_011540529.1	WP_011540530.1	PspA IM30	PspB				PspC_search	Below threshold	DUF4164	Below threshold	Below threshold	None
RS_GCF_000013985.1	WP_011542001.1	d__Bacteria;p__Proteobacteria;c__Alphaproteobacteria;o__Sphingomonadales;f__Sphingomonadaceae;g__Sphingopyxis;s__Sphingopyxis alaskensis	GCF_000013985.1-SALA_RS08690	0	0	0	0	0	PspC_search	0	0	0	0	0						PspC_search
RS_GCF_000014225.1	WP_011575759.1	d__Bacteria;p__Proteobacteria;c__Gammaproteobacteria;o__Enterobacterales;f__Alteromonadaceae;g__Paraglaciecola;s__Paraglaciecola atlantica	GCF_000014225.1-PATL_RS15385	0	0	0	0	0	PspC_search	WP_006993677.1	WP_006993678.1	0	0	0						PspC_search	PspB	PspA IM30
RS_GCF_000014665.1	WP_011625226.1	d__Bacteria;p__Proteobacteria;c__Gammaproteobacteria;o__Enterobacterales;f__Shewanellaceae;g__Shewanella;s__	GCF_000014665.1-SHEWMR7_RS03890	WP_011623981.1	WP_011073656.1	0	0	0	PspC_search	0	0	0	0	0	None	None				PspC_search
RS_GCF_000014705.1	WP_011638026.1	d__Bacteria;p__Proteobacteria;c__Gammaproteobacteria;o__Enterobacterales;f__Shewanellaceae;g__Shewanella;s__Shewanella frigidimarina	GCF_000014705.1-SFRI_RS13210	WP_011638023.1	WP_011638024.1	WP_011638025.1	0	0	PspC_search	WP_086019761.1	WP_011638028.1	0	0	0	HHH 3	DUF697	DUF463			PspC_search	PspB	PspA IM30
RS_GCF_000203935.1	WP_011717538.1	d__Bacteria;p__Proteobacteria;c__Gammaproteobacteria;o__Enterobacterales;f__Shewanellaceae;g__Shewanella;s__	GCF_000203935.1-SHEWANA3_RS13935	WP_011717536.1	WP_011717537.1	0	0	0	PspC_search	WP_011071929.1	WP_011717539.1	0	0	0	DUF697	DUF463				PspC_search	PspB	PspA IM30
RS_GCF_000015245.1	WP_011759355.1	d__Bacteria;p__Proteobacteria;c__Gammaproteobacteria;o__Enterobacterales;f__Shewanellaceae;g__Shewanella;s__Shewanella amazonensis	GCF_000015245.1-SAMA_RS06495	WP_011759353.1	WP_011759354.1	0	0	0	PspC_search	WP_011759356.1	WP_011759357.1	WP_011759358.1	WP_011759359.1	0	PspA IM30	PspB				PspC_search	DUF463	DUF697	Cys Met Meta PP	HHH 3
RS_GCF_000015245.1	WP_011761160.1	d__Bacteria;p__Proteobacteria;c__Gammaproteobacteria;o__Enterobacterales;f__Shewanellaceae;g__Shewanella;s__Shewanella amazonensis	GCF_000015245.1-SAMA_RS15940	0	0	0	0	0	PspC_search	WP_011761161.1	0	0	0	0						PspC_search	None
RS_GCF_000015285.1	WP_011769973.1	d__Bacteria;p__Proteobacteria;c__Gammaproteobacteria;o__Enterobacterales;f__Psychromonadaceae;g__Psychromonas;s__Psychromonas ingrahamii	GCF_000015285.1-PING_RS08450	0	0	0	0	0	PspC_search	WP_011769974.1	0	0	0	0						PspC_search	PspB
RS_GCF_000016065.1	WP_011864227.1	d__Bacteria;p__Proteobacteria;c__Gammaproteobacteria;o__Enterobacterales;f__Shewanellaceae;g__Shewanella;s__Shewanella loihica	GCF_000016065.1-SHEW_RS02170	0	0	0	0	0	PspC_search	0	0	0	0	0						PspC_search
RS_GCF_000016885.1	WP_011961424.1	d__Bacteria;p__Proteobacteria;c__Gammaproteobacteria;o__Pseudomonadales;f__Moraxellaceae;g__Psychrobacter;s__	GCF_000016885.1-PSYCPRWF_RS11400	0	0	0	0	0	PspC_search	0	0	0	0	0						PspC_search
RS_GCF_000017285.1	WP_011978241.1	d__Bacteria;p__Proteobacteria;c__Gammaproteobacteria;o__Pseudomonadales;f__Marinomonadaceae;g__Marinomonas;s__	GCF_000017285.1-MMWYL1_RS02040	WP_011978239.1	WP_011978240.1	0	0	0	PspC_search	WP_048813878.1	WP_011978242.1	0	0	0	PspA IM30	PspB				PspC_search	None	CCP MauG_Cytochrom C
RS_GCF_000016325.1	WP_012017557.1	d__Bacteria;p__Proteobacteria;c__Gammaproteobacteria;o__Enterobacterales;f__Enterobacteriaceae;g__Lelliottia;s__	GCF_000016325.1-ENT638_RS11180	WP_012017556.1	0	0	0	0	PspC_search	WP_012017558.1	WP_012017559.1	0	0	0	Phageshock PspD					PspC_search	PspB	PspA IM30
RS_GCF_000018045.1	WP_012132267.1	d__Bacteria;p__Proteobacteria;c__Gammaproteobacteria;o__Enterobacterales;f__Enterobacteriaceae;g__Citrobacter_B;s__Citrobacter_B koseri	GCF_000018045.1-CKO_RS05960	WP_012132265.1	WP_012132266.1	0	0	0	PspC_search	WP_012132268.1	0	0	0	0	PspA IM30	PspB				PspC_search	Phageshock PspD
RS_GCF_000018025.1	WP_012141903.1	d__Bacteria;p__Proteobacteria;c__Gammaproteobacteria;o__Enterobacterales;f__Shewanellaceae;g__Shewanella;s__Shewanella sediminis	GCF_000018025.1-SSED_RS08070	WP_012141901.1	WP_012141902.1	0	0	0	PspC_search	WP_012141904.1	WP_012141905.1	0	0	0	PspA IM30	PspB				PspC_search	DUF463	DUF697
RS_GCF_000018285.1	WP_012155893.1	d__Bacteria;p__Proteobacteria;c__Gammaproteobacteria;o__Enterobacterales;f__Shewanellaceae;g__Shewanella;s__Shewanella pealeana	GCF_000018285.1-SPEA_RS14125	WP_012155891.1	WP_012155892.1	0	0	0	PspC_search	WP_086024315.1	WP_012155895.1	0	0	0	DUF697	DUF463				PspC_search	PspB	PspA IM30
RS_GCF_000018285.1	WP_012156766.1	d__Bacteria;p__Proteobacteria;c__Gammaproteobacteria;o__Enterobacterales;f__Shewanellaceae;g__Shewanella;s__Shewanella pealeana	GCF_000018285.1-SPEA_RS18785	0	0	0	0	0	PspC_search	WP_086024325.1	WP_012156767.1	0	0	0						PspC_search	None	Below threshold
RS_GCF_000019185.1	WP_012277835.1	d__Bacteria;p__Proteobacteria;c__Gammaproteobacteria;o__Enterobacterales;f__Shewanellaceae;g__Shewanella;s__Shewanella halifaxensis	GCF_000019185.1-SHAL_RS14275	WP_012277833.1	WP_012277834.1	0	0	0	PspC_search	WP_086020039.1	WP_012277837.1	0	0	0	DUF697	DUF463				PspC_search	PspB	PspA IM30
RS_GCF_000019185.1	WP_012278722.1	d__Bacteria;p__Proteobacteria;c__Gammaproteobacteria;o__Enterobacterales;f__Shewanellaceae;g__Shewanella;s__Shewanella halifaxensis	GCF_000019185.1-SHAL_RS18945	0	0	0	0	0	PspC_search	WP_086020042.1	WP_012278723.1	0	0	0						PspC_search	None	None
RS_GCF_000019525.1	WP_012326786.1	d__Bacteria;p__Proteobacteria;c__Gammaproteobacteria;o__Enterobacterales;f__Shewanellaceae;g__Shewanella;s__Shewanella woodyi	GCF_000019525.1-SWOO_RS21550	WP_012326785.1	0	0	0	0	PspC_search	0	0	0	0	0	None					PspC_search
RS_GCF_000019785.1	WP_012347901.1	d__Bacteria;p__Proteobacteria;c__Gammaproteobacteria;o__Betaproteobacteriales;f__Burkholderiaceae;g__Leptothrix;s__Leptothrix cholodnii	GCF_000019785.1-LCHO_RS14425	WP_012347899.1	WP_012347900.1	0	0	0	PspC_search	WP_012347902.1	WP_012347903.1	0	0	0	AFG1 ATPase	Pyr redox 2_Pyr redox dim				PspC_search	2-oxoacid dh_Biotin lipoyl_E3 binding	Transket pyr_OxoGdeHyase C_E1 dh_2-oxogl dehyd N
RS_GCF_000026185.1	WP_012441380.1	d__Bacteria;p__Proteobacteria;c__Gammaproteobacteria;o__Enterobacterales;f__Enterobacteriaceae;g__Erwinia;s__Erwinia tasmaniensis	GCF_000026185.1-ETA_RS09325	WP_012441378.1	WP_012441379.1	0	0	0	PspC_search	WP_012441381.1	WP_012441382.1	WP_012441383.1	WP_012441384.1	0	PspA IM30	PspB				PspC_search	Phageshock PspD	DUF463	DUF697	Sigma54 activat_HTH 50_ACT
RS_GCF_001886435.1	WP_012519764.1	d__Bacteria;p__Proteobacteria;c__Gammaproteobacteria;o__Enterobacterales;f__Alteromonadaceae;g__Alteromonas;s__Alteromonas mediterranea	GCF_001886435.1-BM526_RS15330	WP_020744287.1	0	0	0	0	PspC_search	WP_071969749.1	0	0	0	0	Below threshold					PspC_search	PspB
RS_GCF_000196495.1	WP_012551816.1	d__Bacteria;p__Proteobacteria;c__Gammaproteobacteria;o__Enterobacterales;f__Vibrionaceae;g__Aliivibrio;s__Aliivibrio salmonicida	GCF_000196495.1-VSAL_RS18610	WP_012551814.1	WP_012551815.1	0	0	0	PspC_search	WP_012551817.1	WP_012551818.1	0	0	0	PspA IM30	PspB				PspC_search	DUF463	DUF697
RS_GCF_000023065.1	WP_012728315.1	d__Bacteria;p__Proteobacteria;c__Gammaproteobacteria;o__Enterobacterales;f__Aeromonadaceae;g__Tolumonas;s__Tolumonas auensis	GCF_000023065.1-TOLA_RS00450	0	0	0	0	0	PspC_search	WP_012728316.1	WP_012728317.1	0	0	0						PspC_search	PspB	PspA IM30
RS_GCF_000400505.1	WP_012765338.1	d__Bacteria;p__Proteobacteria;c__Gammaproteobacteria;o__Enterobacterales;f__Enterobacteriaceae;g__Dickeya;s__Dickeya paradisiaca	GCF_000400505.1-DPA2511_RS08890	WP_012765336.1	WP_012765337.1	0	0	0	PspC_search	0	0	0	0	0	PspA IM30	PspB				PspC_search
RS_GCF_000010725.1	WP_012973021.1	d__Bacteria;p__Proteobacteria;c__Alphaproteobacteria;o__Azospirillales;f__Azospirillaceae;g__Azospirillum;s__	GCF_000010725.1-AZL_RS02090	WP_012973019.1	WP_012973020.1	0	0	0	PspC_search	WP_012973022.1	0	0	0	0	PspA IM30	PspB				PspC_search	Hydrolase 4
RS_GCF_000027225.1	WP_012988900.1	d__Bacteria;p__Proteobacteria;c__Gammaproteobacteria;o__Enterobacterales;f__Enterobacteriaceae;g__Xenorhabdus;s__Xenorhabdus bovienii	GCF_000027225.1-XBJ1_RS10445	0	0	0	0	0	PspC_search	WP_012988901.1	WP_012988902.1	0	0	0						PspC_search	PspB	PspA IM30
RS_GCF_000025405.2	WP_013025902.1	d__Bacteria;p__Proteobacteria;c__Gammaproteobacteria;o__Enterobacterales;f__Enterobacteriaceae;g__Pantoea;s__Pantoea ananatis	GCF_000025405.2-PANA_RS10300	WP_013025899.1	WP_013025900.1	WP_014605759.1	0	0	PspC_search	WP_013025903.1	WP_014605758.1	0	0	0	DUF697	DUF463	Phageshock PspD			PspC_search	PspB	PspA IM30
RS_GCF_000091125.1	WP_013041462.1	d__Bacteria;p__Proteobacteria;c__Alphaproteobacteria;o__Sphingomonadales;f__Sphingomonadaceae;g__Sphingobium;s__Sphingobium japonicum_A	GCF_000091125.1-SJA_RS16100	0	0	0	0	0	PspC_search	WP_007684328.1	WP_013041463.1	0	0	0						PspC_search	PspB	PspA IM30
RS_GCF_000091325.1	WP_013049740.1	d__Bacteria;p__Proteobacteria;c__Gammaproteobacteria;o__Enterobacterales;f__Shewanellaceae;g__Shewanella;s__Shewanella violacea	GCF_000091325.1-SVI_RS02125	WP_013049739.1	0	0	0	0	PspC_search	WP_013049741.1	0	0	0	0	None					PspC_search	None
RS_GCF_000091325.1	WP_013052252.1	d__Bacteria;p__Proteobacteria;c__Gammaproteobacteria;o__Enterobacterales;f__Shewanellaceae;g__Shewanella;s__Shewanella violacea	GCF_000091325.1-SVI_RS14040	WP_013052249.1	WP_013052250.1	WP_013052251.1	0	0	PspC_search	WP_013052253.1	WP_013052254.1	0	0	0	Cys Met Meta PP	DUF697	DUF463			PspC_search	PspB	PspA IM30
RS_GCF_000770155.1	WP_013096405.1	d__Bacteria;p__Proteobacteria;c__Gammaproteobacteria;o__Enterobacterales;f__Enterobacteriaceae;g__Enterobacter;s__Enterobacter cloacae	GCF_000770155.1-EC036_RS11895	WP_013096406.1	0	0	0	0	PspC_search	WP_013096404.1	WP_013096403.1	0	0	0	Phageshock PspD					PspC_search	PspB	PspA IM30
RS_GCF_000196615.1	WP_013202323.1	d__Bacteria;p__Proteobacteria;c__Gammaproteobacteria;o__Enterobacterales;f__Enterobacteriaceae;g__Erwinia;s__Erwinia billingiae	GCF_000196615.1-EBC_RS13315	WP_013202319.1	WP_013202320.1	WP_013202321.1	WP_013202322.1	0	PspC_search	WP_013202324.1	WP_013202325.1	0	0	0	Sigma54 activat_HTH 50_ACT	DUF697	DUF463	Phageshock PspD		PspC_search	PspB	PspA IM30
RS_GCF_000147055.1	WP_013318289.1	d__Bacteria;p__Proteobacteria;c__Gammaproteobacteria;o__Enterobacterales;f__Enterobacteriaceae;g__Dickeya;s__Dickeya dadantii	GCF_000147055.1-DDA3937_RS12415	0	0	0	0	0	PspC_search	WP_013318290.1	WP_013318291.1	0	0	0						PspC_search	PspB	PspA IM30
RS_GCF_000148645.1	WP_013346092.1	d__Bacteria;p__Proteobacteria;c__Gammaproteobacteria;o__Enterobacterales;f__Shewanellaceae;g__Ferrimonas;s__Ferrimonas balearica	GCF_000148645.1-FBAL_RS13280	WP_013346087.1	WP_013346088.1	WP_013346089.1	WP_013346090.1	WP_041251761.1	PspC_search	WP_085949586.1	WP_013346094.1	0	0	0	Pterin 4a	Biopterin H	Cys Met Meta PP	DUF697	DUF463	PspC_search	PspB	PspA IM30
RS_GCF_000148645.1	WP_013346798.1	d__Bacteria;p__Proteobacteria;c__Gammaproteobacteria;o__Enterobacterales;f__Shewanellaceae;g__Ferrimonas;s__Ferrimonas balearica	GCF_000148645.1-FBAL_RS16855	WP_013346797.1	0	0	0	0	PspC_search	WP_013346800.1	0	0	0	0	Below threshold					PspC_search	Below threshold
RS_GCF_000175935.2	WP_013509215.1	d__Bacteria;p__Proteobacteria;c__Gammaproteobacteria;o__Enterobacterales;f__Enterobacteriaceae;g__Pantoea;s__	GCF_000175935.2-PAT9B_RS10340	WP_013509212.1	WP_013509213.1	WP_013509214.1	0	0	PspC_search	WP_013509216.1	WP_013509217.1	0	0	0	DUF697	DUF463	Phageshock PspD			PspC_search	PspB	PspA IM30
RS_GCF_000185965.1	WP_013534935.1	d__Bacteria;p__Proteobacteria;c__Gammaproteobacteria;o__Xanthomonadales;f__Xanthomonadaceae;g__Pseudoxanthomonas;s__Pseudoxanthomonas suwonensis_A	GCF_000185965.1-PSESU_RS06305	WP_013534931.1	WP_013534932.1	WP_013534933.1	WP_013534934.1	0	PspC_search	WP_049782425.1	WP_013534937.1	0	0	0	CDP-OH P transf	PHA synth III E	Abhydrolase 1	DUF5329		PspC_search	None	None
RS_GCF_000192865.1	WP_013659549.1	d__Bacteria;p__Proteobacteria;c__Gammaproteobacteria;o__Pseudomonadales;f__Marinomonadaceae;g__Marinomonas;s__Marinomonas mediterranea	GCF_000192865.1-MARME_RS01725	WP_013659547.1	WP_013659548.1	0	0	0	PspC_search	WP_013659550.1	0	0	0	0	PspA IM30	PspB				PspC_search	CCP MauG_Cytochrom C
RS_GCF_000213655.1	WP_013785051.1	d__Bacteria;p__Proteobacteria;c__Gammaproteobacteria;o__Enterobacterales;f__Alteromonadaceae;g__Alteromonas;s__Alteromonas naphthalenivorans	GCF_000213655.1-AMBT_RS12800	0	0	0	0	0	PspC_search	WP_013785052.1	WP_013785053.1	0	0	0						PspC_search	PspB	PspA IM30
RS_GCF_000147835.2	WP_013847724.1	d__Bacteria;p__Proteobacteria;c__Alphaproteobacteria;o__Sphingomonadales;f__Sphingomonadaceae;g__Sphingobium;s__Sphingobium chlorophenolicum	GCF_000147835.2-SPHCH_RS08945	0	0	0	0	0	PspC_search	0	0	0	0	0						PspC_search
RS_GCF_000218875.1	WP_013933525.1	d__Bacteria;p__Proteobacteria;c__Alphaproteobacteria;o__Sphingomonadales;f__Sphingomonadaceae;g__Zymomonas;s__Zymomonas pomaceae	GCF_000218875.1-ZYMOP_RS01135	WP_013933523.1	WP_013933524.1	0	0	0	PspC_search	WP_013933526.1	WP_013933527.1	WP_013933528.1	0	0						PspC_search
RS_GCF_000283515.1	WP_014077376.1	d__Bacteria;p__Proteobacteria;c__Alphaproteobacteria;o__Sphingomonadales;f__Sphingomonadaceae;g__Sphingobium;s__	GCF_000283515.1-SLG_RS15165	0	0	0	0	0	PspC_search	0	0	0	0	0						PspC_search
RS_GCF_000283515.1	WP_014077929.1	d__Bacteria;p__Proteobacteria;c__Alphaproteobacteria;o__Sphingomonadales;f__Sphingomonadaceae;g__Sphingobium;s__	GCF_000283515.1-SLG_RS17895	0	0	0	0	0	PspC_search	WP_014077930.1	WP_014077931.1	0	0	0						PspC_search	PspB	PspA IM30
RS_GCF_000226565.1	WP_014107835.1	d__Bacteria;p__Proteobacteria;c__Gammaproteobacteria;o__Enterobacterales;f__Alteromonadaceae;g__Glaciecola;s__Glaciecola nitratireducens	GCF_000226565.1-GNIT_RS03875	0	0	0	0	0	PspC_search	WP_014107836.1	WP_014107837.1	WP_014107838.1	WP_014107839.1	WP_014107840.1						PspC_search	DUF2333	Below threshold	Flavodoxin 1_FAD binding 1_NAD binding 1	NIR SIR_NIR SIR ferr	PAPS reduct
RS_GCF_000226565.1	WP_014109287.1	d__Bacteria;p__Proteobacteria;c__Gammaproteobacteria;o__Enterobacterales;f__Alteromonadaceae;g__Glaciecola;s__Glaciecola nitratireducens	GCF_000226565.1-GNIT_RS11020	0	0	0	0	0	PspC_search	WP_014109288.1	WP_014109289.1	0	0	0						PspC_search	PspB	PspA IM30
RS_GCF_000239975.1	WP_014170343.1	d__Bacteria;p__Proteobacteria;c__Gammaproteobacteria;o__Enterobacterales;f__Enterobacteriaceae;g__Enterobacter;s__Enterobacter cloacae_A	GCF_000239975.1-ECWSU1_RS12195	WP_014170342.1	0	0	0	0	PspC_search	WP_025204011.1	WP_014170345.1	0	0	0	Phageshock PspD					PspC_search	PspB	PspA IM30
RS_GCF_000632475.1	WP_014239102.1	d__Bacteria;p__Proteobacteria;c__Alphaproteobacteria;o__Azospirillales;f__Azospirillaceae;g__Azospirillum;s__Azospirillum brasilense	GCF_000632475.1-ABAZ39_RS13010	0	0	0	0	0	PspC_search	WP_014239101.1	WP_035670837.1	0	0	0						PspC_search	PspB	PspA IM30
RS_GCF_000283655.1	WP_014246715.1	d__Bacteria;p__Proteobacteria;c__Alphaproteobacteria;o__Azospirillales;f__Azospirillaceae;g__Azospirillum;s__Azospirillum lipoferum	GCF_000283655.1-AZOLI_RS01025	0	0	0	0	0	PspC_search	WP_014246716.1	0	0	0	0						PspC_search	Abhydrolase 6
RS_GCF_000243075.1	WP_014292000.1	d__Bacteria;p__Proteobacteria;c__Gammaproteobacteria;o__Enterobacterales;f__Aeromonadaceae;g__Oceanimonas;s__	GCF_000243075.1-GU3_RS07880	WP_014291998.1	WP_014291999.1	0	0	0	PspC_search	WP_014292001.1	WP_014292002.1	0	0	0	PspA IM30	PspB				PspC_search	DUF463	DUF697
RS_GCF_000284255.1	WP_014428974.1	d__Bacteria;p__Proteobacteria;c__Gammaproteobacteria;o__Betaproteobacteriales;f__Burkholderiaceae;g__Rubrivivax;s__Rubrivivax gelatinosus	GCF_000284255.1-RGE_RS13490	WP_014428969.1	WP_014428970.1	WP_014428971.1	WP_014428972.1	WP_014428973.1	PspC_search	WP_014428975.1	WP_014428976.1	0	0	0	None	AFG1 ATPase	GGDEF	Below threshold	Pyr redox 2_Pyr redox dim	PspC_search	2-oxoacid dh_Biotin lipoyl_E3 binding	Transket pyr_OxoGdeHyase C_E1 dh_2-oxogl dehyd N
RS_GCF_000270125.2	WP_014593793.1	d__Bacteria;p__Proteobacteria;c__Gammaproteobacteria;o__Enterobacterales;f__Enterobacteriaceae;g__Pantoea;s__Pantoea ananatis	GCF_000270125.2-PAJ_RS07480	WP_013025899.1	WP_014593791.1	WP_022623204.1	0	0	PspC_search	WP_013025903.1	WP_014605758.1	0	0	0	DUF697	DUF463	Phageshock PspD			PspC_search	PspB	PspA IM30
RS_GCF_000263215.1	WP_014728764.1	d__Bacteria;p__Proteobacteria;c__Gammaproteobacteria;o__Enterobacterales;f__Enterobacteriaceae;g__Cronobacter;s__Cronobacter sakazakii	GCF_000263215.1-ES15_RS09235	WP_014728763.1	WP_004385364.1	0	0	0	PspC_search	WP_012124587.1	0	0	0	0	PspA IM30	PspB				PspC_search	Phageshock PspD
RS_GCF_000294535.1	WP_014915693.1	d__Bacteria;p__Proteobacteria;c__Gammaproteobacteria;o__Enterobacterales;f__Enterobacteriaceae;g__Pectobacterium;s__Pectobacterium carotovorum_E	GCF_000294535.1-PCC21_RS12005	0	0	0	0	0	PspC_search	WP_010276759.1	WP_005972417.1	0	0	0						PspC_search	PspB	PspA IM30
RS_GCF_001953635.1	WP_014997688.1	d__Bacteria;p__Proteobacteria;c__Gammaproteobacteria;o__Enterobacterales;f__Alteromonadaceae;g__Alteromonas;s__	GCF_001953635.1-BGK61_RS13655	0	0	0	0	0	PspC_search	WP_014948683.1	WP_014997687.1	0	0	0						PspC_search	PspB	PspA IM30
RS_GCF_001953635.1	WP_014999567.1	d__Bacteria;p__Proteobacteria;c__Gammaproteobacteria;o__Enterobacterales;f__Alteromonadaceae;g__Alteromonas;s__	GCF_001953635.1-BGK61_RS13475	WP_076011072.1	0	0	0	0	PspC_search	WP_076011073.1	0	0	0	0	PspA IM30					PspC_search	Below threshold
RS_GCF_000330865.1	WP_015672241.1	d__Bacteria;p__Proteobacteria;c__Gammaproteobacteria;o__Enterobacterales;f__Enterobacteriaceae;g__Serratia_B;s__Serratia_B rubidaea	GCF_000330865.1-D781_RS10220	WP_015672239.1	WP_015672240.1	0	0	0	PspC_search	WP_015672242.1	WP_015672243.1	WP_015672244.1	0	0	PspA IM30	PspB				PspC_search	Phageshock PspD	DUF463	DUF697
RS_GCF_000024085.1	WP_015780601.1	d__Bacteria;p__Proteobacteria;c__Gammaproteobacteria;o__Enterobacterales;f__Kangiellaceae;g__Kangiella;s__Kangiella koreensis	GCF_000024085.1-KKOR_RS07935	0	0	0	0	0	PspC_search	0	0	0	0	0						PspC_search
RS_GCF_000023785.1	WP_015828748.1	d__Bacteria;p__Proteobacteria;c__Alphaproteobacteria;o__Caulobacterales;f__Hyphomonadaceae;g__Hirschia;s__Hirschia baltica	GCF_000023785.1-HBAL_RS14735	WP_015828746.1	WP_015828747.1	0	0	0	PspC_search	WP_015828749.1	WP_015828750.1	WP_015828751.1	WP_015828752.1	0	PspA IM30	PspB				PspC_search	Below threshold	Below threshold	Below threshold	Below threshold
RS_GCF_000196475.1	WP_015834088.1	d__Bacteria;p__Proteobacteria;c__Gammaproteobacteria;o__Enterobacterales;f__Enterobacteriaceae;g__Photorhabdus;s__Photorhabdus asymbiotica_A	GCF_000196475.1-PAU_RS09430	WP_015834086.1	WP_015834087.1	0	0	0	PspC_search	0	0	0	0	0	PspA IM30	PspB				PspC_search
RS_GCF_000023605.1	WP_015840550.1	d__Bacteria;p__Proteobacteria;c__Gammaproteobacteria;o__Enterobacterales;f__Enterobacteriaceae;g__Pectobacterium;s__Pectobacterium carotovorum_B	GCF_000023605.1-PC1_RS11560	0	0	0	0	0	PspC_search	WP_010276759.1	WP_005972417.1	0	0	0						PspC_search	PspB	PspA IM30
RS_GCF_000330845.1	WP_015964614.1	d__Bacteria;p__Proteobacteria;c__Gammaproteobacteria;o__Enterobacterales;f__Enterobacteriaceae;g__Kluyvera;s__	GCF_000330845.1-RJ36_RS11540	WP_015964611.1	WP_015964612.1	WP_015964613.1	0	0	PspC_search	WP_015964615.1	WP_015964616.1	0	0	0	DUF697	DUF463	Phageshock PspD			PspC_search	PspB	PspA IM30
RS_GCF_000399685.1	WP_016142948.1	d__Bacteria;p__Proteobacteria;c__Gammaproteobacteria;o__Pseudomonadales;f__Moraxellaceae;g__Acinetobacter;s__Acinetobacter pittii_E	GCF_000399685.1-F931_RS19970	0	0	0	0	0	PspC_search	0	0	0	0	0						PspC_search
RS_GCF_000414175.1	WP_016402610.1	d__Bacteria;p__Proteobacteria;c__Gammaproteobacteria;o__Enterobacterales;f__Psychromonadaceae;g__Agarivorans;s__Agarivorans albus	GCF_000414175.1-AALB_RS14225	0	0	0	0	0	PspC_search	WP_016402611.1	WP_016402612.1	0	0	0						PspC_search	PspB	PspA IM30
RS_GCF_000412335.2	WP_016536659.1	d__Bacteria;p__Proteobacteria;c__Gammaproteobacteria;o__Enterobacterales;f__Enterobacteriaceae;g__Cedecea;s__Cedecea davisae	GCF_000412335.2-HMPREF0201_RS10720	WP_016536656.1	WP_016536657.1	WP_016536658.1	0	0	PspC_search	WP_016536660.1	WP_016536661.1	0	0	0	DUF697	DUF463	Phageshock PspD			PspC_search	PspB	PspA IM30
RS_GCF_001675875.1	WP_016799769.1	d__Bacteria;p__Proteobacteria;c__Gammaproteobacteria;o__Enterobacterales;f__Vibrionaceae;g__Vibrio;s__Vibrio cyclitrophicus	GCF_001675875.1-A9265_RS05560	0	0	0	0	0	PspC_search	WP_004734605.1	WP_010440091.1	0	0	0						PspC_search	PspB	PspA IM30
RS_GCF_001741965.1	WP_016904409.1	d__Bacteria;p__Proteobacteria;c__Gammaproteobacteria;o__Xanthomonadales;f__Xanthomonadaceae;g__Xanthomonas;s__Xanthomonas arboricola	GCF_001741965.1-XapnCFBP3894_RS18530	WP_016904412.1	WP_039511932.1	WP_039511918.1	0	0	PspC_search	WP_039511934.1	0	0	0	0	CDP-OH P transf	PHA synth III E	Abhydrolase 1			PspC_search
RS_GCF_000281085.1	WP_016955516.1	d__Bacteria;p__Proteobacteria;c__Gammaproteobacteria;o__Enterobacterales;f__Alteromonadaceae;g__Catenovulum;s__Catenovulum agarivorans	GCF_000281085.1-WSC_RS0108580	0	WP_016955514.1	WP_016955515.1	0	0	PspC_search	WP_016955517.1	WP_016955518.1	0	0	0		NadA	Pterin 4a			PspC_search	PspB	PspA IM30
RS_GCF_000286955.2	WP_017026192.1	d__Bacteria;p__Proteobacteria;c__Gammaproteobacteria;o__Enterobacterales;f__Vibrionaceae;g__Vibrio;s__Vibrio rumoiensis_A	GCF_000286955.2-A1QC_RS04940	WP_026025966.1	0	0	0	0	PspC_search	WP_017026193.1	WP_017026194.1	0	0	0	Adenine glyco					PspC_search	PspB	PspA IM30
RS_GCF_001677275.1	WP_017030303.1	d__Bacteria;p__Proteobacteria;c__Gammaproteobacteria;o__Enterobacterales;f__Vibrionaceae;g__Vibrio;s__Vibrio breoganii	GCF_001677275.1-A6E01_RS05405	WP_017030305.1	WP_017030826.1	0	0	0	PspC_search	0	0	0	0	0	PspA IM30	PspB				PspC_search
RS_GCF_000280885.2	WP_017030825.1	d__Bacteria;p__Proteobacteria;c__Gammaproteobacteria;o__Enterobacterales;f__Vibrionaceae;g__Vibrio;s__Vibrio breoganii	GCF_000280885.2-B003_RS08540	0	0	0	0	0	PspC_search	WP_017030826.1	WP_017030305.1	0	0	0						PspC_search	PspB	PspA IM30
RS_GCF_000272145.2	WP_017054737.1	d__Bacteria;p__Proteobacteria;c__Gammaproteobacteria;o__Enterobacterales;f__Vibrionaceae;g__Vibrio;s__	GCF_000272145.2-A130_RS12600	WP_017054735.1	WP_017054736.1	0	0	0	PspC_search	0	0	0	0	0	PspA IM30	PspB				PspC_search
RS_GCF_000272165.2	WP_017057098.1	d__Bacteria;p__Proteobacteria;c__Gammaproteobacteria;o__Enterobacterales;f__Vibrionaceae;g__Vibrio;s__Vibrio kanaloae	GCF_000272165.2-A132_RS04605	WP_017057096.1	WP_017057097.1	0	0	0	PspC_search	0	0	0	0	0	PspA IM30	PspB				PspC_search
RS_GCF_001564415.1	WP_017157551.1	d__Bacteria;p__Proteobacteria;c__Gammaproteobacteria;o__Xanthomonadales;f__Xanthomonadaceae;g__Xanthomonas;s__Xanthomonas phaseoli	GCF_001564415.1-XADLMG695_RS14915	0	0	0	0	0	PspC_search	WP_057678625.1	WP_057687055.1	WP_003482820.1	0	0						PspC_search	Abhydrolase 1	PHA synth III E	CDP-OH P transf
RS_GCF_000265825.1	WP_017160339.1	d__Bacteria;p__Proteobacteria;c__Gammaproteobacteria;o__Xanthomonadales;f__Xanthomonadaceae;g__Xanthomonas;s__Xanthomonas axonopodis_B	GCF_000265825.1-A1AQ_RS0115290	WP_087941922.1	WP_017157553.1	WP_017157552.1	0	0	PspC_search	WP_080576286.1	0	0	0	0	CDP-OH P transf	PHA synth III E	Abhydrolase 1			PspC_search	Below threshold
RS_GCF_000276805.1	WP_017222857.1	d__Bacteria;p__Proteobacteria;c__Gammaproteobacteria;o__Enterobacterales;f__Psychromonadaceae;g__Moritella;s__Moritella dasanensis	GCF_000276805.1-A923_RS0116830	0	0	0	0	0	PspC_search	WP_017222858.1	WP_017222859.1	0	0	0						PspC_search	PspB	HTH 24
RS_GCF_000295735.1	WP_017356977.1	d__Bacteria;p__Proteobacteria;c__Gammaproteobacteria;o__Xanthomonadales;f__Xanthomonadaceae;g__Stenotrophomonas;s__Stenotrophomonas sp7	GCF_000295735.1-B861_RS0214190	0	WP_017356975.1	WP_026070911.1	0	0	PspC_search	WP_017356978.1	0	0	0	0		Abhydrolase 1	DUF5329			PspC_search	None
RS_GCF_000424685.1	WP_017365321.1	d__Bacteria;p__Proteobacteria;c__Gammaproteobacteria;o__Methylococcales;f__Methylococcaceae;g__Methylococcus;s__Methylococcus capsulatus	GCF_000424685.1-H156_RS16140	WP_026045946.1	0	0	0	0	PspC_search	WP_036246615.1	WP_017365319.1	WP_017365318.1	WP_017365317.1	WP_017365316.1	MS channel					PspC_search	Sua5 yciO yrdC_zf-HYPF_HypF C_Acylphosphatase	HypD	cobW	HypA	HupF HypC
RS_GCF_000302695.1	WP_017372330.1	d__Bacteria;p__Proteobacteria;c__Gammaproteobacteria;o__Enterobacterales;f__Enterobacteriaceae;g__LSJC7;s__	GCF_000302695.1-B836_RS0105360	WP_017372328.1	WP_017372329.1	0	0	0	PspC_search	WP_017372331.1	WP_017372332.1	WP_017372333.1	WP_017372334.1	0	PspA IM30	PspB				PspC_search	Phageshock PspD	DUF463	DUF697	Sigma54 activat_HTH 50_PAS 4
RS_GCF_001577285.1	WP_017387006.1	d__Bacteria;p__Proteobacteria;c__Gammaproteobacteria;o__Pseudomonadales;f__Moraxellaceae;g__Acinetobacter;s__Acinetobacter pittii	GCF_001577285.1-AYJ52_RS02860	0	0	0	0	0	PspC_search	0	0	0	0	0						PspC_search
RS_GCF_001687125.1	WP_017411260.1	d__Bacteria;p__Proteobacteria;c__Gammaproteobacteria;o__Enterobacterales;f__Aeromonadaceae;g__Aeromonas;s__Aeromonas hydrophila	GCF_001687125.1-TK34_RS03090	WP_017782532.1	0	0	0	0	PspC_search	WP_010636066.1	0	0	0	0	PspA IM30					PspC_search	Phageshock PspG
RS_GCF_002224265.1	WP_017422222.1	d__Bacteria;p__Proteobacteria;c__Gammaproteobacteria;o__Enterobacterales;f__Vibrionaceae;g__Vibrio;s__Vibrio vulnificus	GCF_002224265.1-AOT11_RS00775	0	0	0	0	0	PspC_search	WP_011080700.1	WP_017422223.1	0	0	0						PspC_search	PspB	PspA IM30
RS_GCF_000300815.1	WP_017446174.1	d__Bacteria;p__Proteobacteria;c__Gammaproteobacteria;o__Enterobacterales;f__Alteromonadaceae;g__Gayadomonas;s__Gayadomonas joobiniege	GCF_000300815.1-C727_RS0113475	0	WP_017446172.1	WP_017446173.1	0	0	PspC_search	WP_017446175.1	WP_017446176.1	0	0	0		NadA	Pterin 4a			PspC_search	PspB	PspA IM30
RS_GCF_000334915.1	WP_017462233.1	d__Bacteria;p__Proteobacteria;c__Gammaproteobacteria;o__Xanthomonadales;f__Rhodanobacteraceae;g__Dyella_A;s__Dyella_A ginsengisoli	GCF_000334915.1-C693_RS0110500	WP_017462230.1	WP_100243692.1	WP_017462232.1	0	0	PspC_search	WP_017462234.1	WP_017462235.1	WP_026107336.1	WP_017462237.1	0	DNA topoisoIV_DNA gyraseA C	GtrA	IF-2B			PspC_search	Abhydrolase 1	PHA synth III E	RNase PH_RNase PH C_S1_PNPase_KH 1	Ribosomal S15
RS_GCF_002093665.1	WP_017493043.1	d__Bacteria;p__Proteobacteria;c__Gammaproteobacteria;o__Enterobacterales;f__Enterobacteriaceae;g__Rouxiella;s__Rouxiella badensis	GCF_002093665.1-BS640_RS12210	WP_084912650.1	WP_084912651.1	WP_017493044.1	0	0	PspC_search	WP_017493042.1	WP_017493041.1	0	0	0	DUF697	DUF463	Phageshock PspD			PspC_search	PspB	PspA IM30
RS_GCF_000331285.1	WP_017665791.1	d__Bacteria;p__Proteobacteria;c__Alphaproteobacteria;o__Sphingomonadales;f__Sphingomonadaceae;g__Porphyrobacter;s__	GCF_000331285.1-D620_RS0110635	0	0	0	0	0	PspC_search	0	0	0	0	0						PspC_search
RS_GCF_000331285.1	WP_017666471.1	d__Bacteria;p__Proteobacteria;c__Alphaproteobacteria;o__Sphingomonadales;f__Sphingomonadaceae;g__Porphyrobacter;s__	GCF_000331285.1-D620_RS0114155	WP_017666469.1	WP_017666470.1	0	0	0	PspC_search	WP_017666472.1	WP_017666473.1	WP_017666474.1	WP_017666475.1	WP_017666476.1	PspA IM30	PspB				PspC_search	Below threshold	Below threshold	Below threshold	None	Below threshold
RS_GCF_000331225.1	WP_017668006.1	d__Bacteria;p__Proteobacteria;c__Alphaproteobacteria;o__Sphingomonadales;f__Sphingomonadaceae;g__Sandarakinorhabdus;s__	GCF_000331225.1-D619_RS0107730	WP_017668004.1	WP_017668005.1	0	0	0	PspC_search	WP_017668007.1	WP_017668008.1	WP_017668009.1	WP_017668010.1	WP_017668011.1	PspA IM30	PspB				PspC_search	PspC	Below threshold	Below threshold	Below threshold	Below threshold
RS_GCF_000331225.1	WP_017668007.1	d__Bacteria;p__Proteobacteria;c__Alphaproteobacteria;o__Sphingomonadales;f__Sphingomonadaceae;g__Sandarakinorhabdus;s__	GCF_000331225.1-D619_RS0107735	WP_017668004.1	WP_017668005.1	WP_017668006.1	0	0	PspC_search	WP_017668008.1	WP_017668009.1	WP_017668010.1	WP_017668011.1	WP_017668012.1	PspA IM30	PspB	PspC			PspC_search	Below threshold	Below threshold	Below threshold	Below threshold	Below threshold
RS_GCF_000331245.1	WP_017669665.1	d__Bacteria;p__Proteobacteria;c__Alphaproteobacteria;o__Sphingomonadales;f__Sphingomonadaceae;g__Blastomonas;s__	GCF_000331245.1-D618_RS0101240	0	0	0	0	0	PspC_search	0	0	0	0	0						PspC_search
RS_GCF_000331245.1	WP_017670902.1	d__Bacteria;p__Proteobacteria;c__Alphaproteobacteria;o__Sphingomonadales;f__Sphingomonadaceae;g__Blastomonas;s__	GCF_000331245.1-D618_RS0107575	WP_017670897.1	WP_017670898.1	WP_017670899.1	WP_017670900.1	WP_017670901.1	PspC_search	WP_017670903.1	WP_017670904.1	WP_017670905.1	0	0	None	Below threshold	None	Below threshold	Below threshold	PspC_search	PspB	PspA IM30	None
RS_GCF_000336255.1	WP_017799964.1	d__Bacteria;p__Proteobacteria;c__Gammaproteobacteria;o__Enterobacterales;f__Enterobacteriaceae;g__Erwinia;s__Erwinia toletana	GCF_000336255.1-G200_RS0105730	WP_017799962.1	WP_017799963.1	0	0	0	PspC_search	WP_017799965.1	WP_017799966.1	WP_017799967.1	WP_017799968.1	0	PspA IM30	PspB				PspC_search	Phageshock PspD	DUF463	DUF697	Sigma54 activat_HTH 50_ACT
RS_GCF_000354175.2	WP_017820868.1	d__Bacteria;p__Proteobacteria;c__Gammaproteobacteria;o__Enterobacterales;f__Vibrionaceae;g__Vibrio;s__Vibrio alginolyticus	GCF_000354175.2-N646_RS01085	WP_005378119.1	WP_005378117.1	0	0	0	PspC_search	0	0	0	0	0	PspA IM30	PspB				PspC_search
RS_GCF_000376805.1	WP_018148497.1	d__Bacteria;p__Proteobacteria;c__Alphaproteobacteria;o__Caulobacterales;f__Hyphomonadaceae;g__Henriciella;s__Henriciella marina	GCF_000376805.1-F550_RS0110430	WP_040500514.1	0	0	0	0	PspC_search	WP_018148498.1	WP_018148500.1	0	0	0	None					PspC_search	PspB	PspA IM30
RS_GCF_000374105.1	WP_018624642.1	d__Bacteria;p__Proteobacteria;c__Gammaproteobacteria;o__Enterobacterales;f__Kangiellaceae;g__Kangiella;s__Kangiella aquimarina	GCF_000374105.1-B158_RS0106940	0	0	0	0	0	PspC_search	0	0	0	0	0						PspC_search
RS_GCF_000378185.1	WP_018983715.1	d__Bacteria;p__Proteobacteria;c__Gammaproteobacteria;o__Enterobacterales;f__Alteromonadaceae;g__Salinimonas;s__Salinimonas chungwhensis	GCF_000378185.1-F458_RS0112220	WP_018983710.1	WP_018983711.1	WP_018983712.1	WP_026294659.1	WP_018983714.1	PspC_search	WP_018983716.1	0	0	0	0	NIR SIR_NIR SIR ferr	Flavodoxin 1_FAD binding 1_NAD binding 1	Below threshold	DUF2333	Below threshold	PspC_search	PspA IM30
RS_GCF_000378185.1	WP_018983973.1	d__Bacteria;p__Proteobacteria;c__Gammaproteobacteria;o__Enterobacterales;f__Alteromonadaceae;g__Salinimonas;s__Salinimonas chungwhensis	GCF_000378185.1-F458_RS19610	WP_018983970.1	WP_018983971.1	0	0	0	PspC_search	WP_018983974.1	WP_018983975.1	0	0	0	None	None				PspC_search	None	Below threshold
RS_GCF_000378185.1	WP_018984561.1	d__Bacteria;p__Proteobacteria;c__Gammaproteobacteria;o__Enterobacterales;f__Alteromonadaceae;g__Salinimonas;s__Salinimonas chungwhensis	GCF_000378185.1-F458_RS0116580	WP_018984559.1	WP_018984560.1	0	0	0	PspC_search	0	0	0	0	0	PspA IM30	PspB				PspC_search
RS_GCF_000378345.1	WP_018997556.1	d__Bacteria;p__Proteobacteria;c__Alphaproteobacteria;o__Caulobacterales;f__Hyphomonadaceae;g__Hirschia;s__Hirschia maritima	GCF_000378345.1-F551_RS0110945	WP_018997552.1	WP_018997553.1	WP_018997554.1	WP_018997555.1	0	PspC_search	WP_018997557.1	WP_018997558.1	0	0	0	PspB	Below threshold	Below threshold	None		PspC_search	PspB	PspA IM30
RS_GCF_000378625.1	WP_019025763.1	d__Bacteria;p__Proteobacteria;c__Gammaproteobacteria;o__Enterobacterales;f__Alteromonadaceae;g__Colwellia;s__Colwellia piezophila	GCF_000378625.1-F580_RS0100660	WP_019025761.1	WP_040356686.1	0	0	0	PspC_search	0	0	0	0	0	PspA IM30	PspB				PspC_search
RS_GCF_000378625.1	WP_019030209.1	d__Bacteria;p__Proteobacteria;c__Gammaproteobacteria;o__Enterobacterales;f__Alteromonadaceae;g__Colwellia;s__Colwellia piezophila	GCF_000378625.1-F580_RS0123490	WP_019030207.1	WP_019030208.1	0	0	0	PspC_search	WP_019030210.1	0	0	0	0	Below threshold	PspA IM30				PspC_search	None
RS_GCF_000367345.1	WP_019052222.1	d__Bacteria;p__Proteobacteria;c__Alphaproteobacteria;o__Sphingomonadales;f__Sphingomonadaceae;g__Sphingobium;s__Sphingobium xenophagum	GCF_000367345.1-SX1_RS05270	0	0	0	0	0	PspC_search	0	0	0	0	0						PspC_search
RS_GCF_000312485.1	WP_019209929.1	d__Bacteria;p__Proteobacteria;c__Gammaproteobacteria;o__Enterobacterales;f__Enterobacteriaceae;g__Yersinia;s__Yersinia massiliensis	GCF_000312485.1-BN68_RS04335	WP_019209927.1	WP_019209928.1	0	0	0	PspC_search	WP_019209930.1	WP_019209931.1	WP_019209932.1	0	0	PspA IM30	PspB				PspC_search	Phageshock PspD	DUF463	DUF697
RS_GCF_000292385.1	WP_019457808.1	d__Bacteria;p__Proteobacteria;c__Gammaproteobacteria;o__Pseudomonadales;f__Moraxellaceae;g__Acinetobacter;s__Acinetobacter seifertii	GCF_000292385.1-B554_RS0109160	0	0	0	0	0	PspC_search	0	0	0	0	0						PspC_search
RS_GCF_000382485.1	WP_019514923.1	d__Bacteria;p__Proteobacteria;c__Alphaproteobacteria;o__Sphingomonadales;f__Sphingomonadaceae;g__Sphingomonas;s__	GCF_000382485.1-SMN802W_RS16095	0	0	0	0	0	PspC_search	0	0	0	0	0						PspC_search
RS_GCF_000382485.1	WP_019516531.1	d__Bacteria;p__Proteobacteria;c__Alphaproteobacteria;o__Sphingomonadales;f__Sphingomonadaceae;g__Sphingomonas;s__	GCF_000382485.1-SMN802W_RS0108770	WP_019516529.1	WP_019516530.1	0	0	0	PspC_search	WP_019516532.1	WP_019516533.1	WP_019516534.1	WP_026325927.1	0	PspA IM30	PspB				PspC_search	Below threshold	Below threshold	Below threshold	SufE
RS_GCF_000379845.1	WP_019518782.1	d__Bacteria;p__Proteobacteria;c__Gammaproteobacteria;o__Pseudomonadales;f__Moraxellaceae;g__Moraxella_A;s__Moraxella_A boevrei	GCF_000379845.1-A3G3_RS0101530	0	0	0	0	0	PspC_search	0	0	0	0	0						PspC_search
RS_GCF_000381745.1	WP_019615060.1	d__Bacteria;p__Proteobacteria;c__Gammaproteobacteria;o__Enterobacterales;f__Psychromonadaceae;g__Psychromonas;s__Psychromonas ossibalaenae	GCF_000381745.1-G327_RS0112180	WP_019615059.1	0	0	0	0	PspC_search	0	0	0	0	0	PspB					PspC_search
RS_GCF_000382065.1	WP_019660260.1	d__Bacteria;p__Proteobacteria;c__Gammaproteobacteria;o__Xanthomonadales;f__Xanthomonadaceae;g__Stenotrophomonas;s__Stenotrophomonas maltophilia_B	GCF_000382065.1-G370_RS0108805	WP_019660259.1	0	0	0	0	PspC_search	WP_026347052.1	WP_019660262.1	WP_019660263.1	WP_019660264.1	0	None					PspC_search	DUF5329	Abhydrolase 1	PHA synth III E	CDP-OH P transf
RS_GCF_000382165.1	WP_019674792.1	d__Bacteria;p__Proteobacteria;c__Gammaproteobacteria;o__Enterobacterales;f__Alteromonadaceae;g__Arsukibacterium;s__Arsukibacterium perlucida	GCF_000382165.1-H141_RS0103130	WP_019674789.1	WP_019674790.1	WP_019674791.1	0	0	PspC_search	WP_019674793.1	WP_019674794.1	0	0	0	Cys Met Meta PP	DUF697	DUF463			PspC_search	PspB	PspA IM30
RS_GCF_000383095.1	WP_019832146.1	d__Bacteria;p__Proteobacteria;c__Alphaproteobacteria;o__Sphingomonadales;f__Sphingomonadaceae;g__B12;s__	GCF_000383095.1-ST3T6A_RS19520	0	0	0	0	0	PspC_search	0	0	0	0	0						PspC_search
RS_GCF_000383095.1	WP_019833005.1	d__Bacteria;p__Proteobacteria;c__Alphaproteobacteria;o__Sphingomonadales;f__Sphingomonadaceae;g__B12;s__	GCF_000383095.1-ST3T6A_RS0111145	WP_019833000.1	WP_019833001.1	WP_019833002.1	WP_019833003.1	WP_019833004.1	PspC_search	WP_019833006.1	WP_019833007.1	0	0	0	SufE	Below threshold	Below threshold	PspB	Below threshold	PspC_search	PspB	PspA IM30
RS_GCF_000383095.1	WP_019834287.1	d__Bacteria;p__Proteobacteria;c__Alphaproteobacteria;o__Sphingomonadales;f__Sphingomonadaceae;g__B12;s__	GCF_000383095.1-ST3T6A_RS20530	0	0	0	0	0	PspC_search	WP_019834288.1	WP_019834289.1	WP_019834290.1	WP_019834291.1	0						PspC_search	Cupin 5	None	Ring hydroxyl A_Rieske	Amino oxidase
RS_GCF_000383895.1	WP_019920480.1	d__Bacteria;p__Proteobacteria;c__Gammaproteobacteria;o__Betaproteobacteriales;f__Burkholderiaceae;g__Duganella;s__Duganella zoogloeoides	GCF_000383895.1-F460_RS0104435	WP_019920479.1	0	0	0	0	PspC_search	WP_019920481.1	WP_019920482.1	0	0	0	Pyr redox 2_Pyr redox dim					PspC_search	2-oxoacid dh_Biotin lipoyl_E3 binding	Transket pyr_OxoGdeHyase C_E1 dh_2-oxogl dehyd N
RS_GCF_000381965.1	WP_019934151.1	d__Bacteria;p__Proteobacteria;c__Gammaproteobacteria;o__Enterobacterales;f__Aeromonadaceae;g__Oceanimonas;s__Oceanimonas smirnovii	GCF_000381965.1-G364_RS0105485	WP_026344717.1	WP_019934149.1	WP_019934150.1	0	0	PspC_search	WP_019934152.1	WP_019934153.1	0	0	0	DUF533	DUF697	DUF463			PspC_search	PspB	PspA IM30
RS_GCF_000376785.1	WP_020410781.1	d__Bacteria;p__Proteobacteria;c__Gammaproteobacteria;o__Pseudomonadales;f__Hahellaceae;g__Hahella;s__Hahella ganghwensis	GCF_000376785.1-F566_RS0130115	WP_020410779.1	WP_020410780.1	0	0	0	PspC_search	0	0	0	0	0	PspA IM30	PspB				PspC_search
RS_GCF_001952955.1	WP_020428657.1	d__Bacteria;p__Proteobacteria;c__Gammaproteobacteria;o__Enterobacterales;f__Vibrionaceae;g__Vibrio;s__Vibrio fluvialis	GCF_001952955.1-BV404_RS05990	WP_024373996.1	WP_020330281.1	0	0	0	PspC_search	WP_075988469.1	WP_020330285.1	WP_020428652.1	WP_020330289.1	0	PspA IM30	PspB				PspC_search	HlyD 3_Biotin lipoyl 2	Biotin lipoyl 2_HlyD 3	ACR tran	Adenine glyco
RS_GCF_000418305.1	WP_020444217.1	d__Bacteria;p__Proteobacteria;c__Gammaproteobacteria;o__Pseudomonadales;f__Moraxellaceae;g__Psychrobacter;s__Psychrobacter cryohalolentis	GCF_000418305.1-PSYCG_RS10725	0	0	0	0	0	PspC_search	0	0	0	0	0						PspC_search
RS_GCF_000378045.1	WP_020680111.1	d__Bacteria;p__Proteobacteria;c__Gammaproteobacteria;o__Pseudomonadales;f__Nitrincolaceae;g__Marinobacterium_A;s__Marinobacterium_A rhizophilum	GCF_000378045.1-F451_RS0104280	WP_020680109.1	WP_020680110.1	0	0	0	PspC_search	0	0	0	0	0	PspA IM30	PspB				PspC_search
RS_GCF_000381565.1	WP_020701968.1	d__Bacteria;p__Proteobacteria;c__Gammaproteobacteria;o__Betaproteobacteriales;f__Burkholderiaceae;g__Duganella;s__	GCF_000381565.1-G001_RS0106655	WP_020701966.1	WP_026334265.1	0	0	0	PspC_search	WP_020701969.1	WP_020701970.1	WP_020701971.1	0	0	Transket pyr_OxoGdeHyase C_E1 dh_2-oxogl dehyd N	2-oxoacid dh_Biotin lipoyl_E3 binding				PspC_search	Pyr redox 2_Pyr redox dim	AFG1 ATPase	Below threshold
RS_GCF_001886455.1	WP_020744288.1	d__Bacteria;p__Proteobacteria;c__Gammaproteobacteria;o__Enterobacterales;f__Alteromonadaceae;g__Alteromonas;s__Alteromonas mediterranea	GCF_001886455.1-BM523_RS15255	WP_020744287.1	0	0	0	0	PspC_search	WP_071952660.1	0	0	0	0	Below threshold					PspC_search	DUF697
RS_GCF_000422085.1	WP_020827098.1	d__Bacteria;p__Proteobacteria;c__Gammaproteobacteria;o__Enterobacterales;f__Enterobacteriaceae;g__Serratia;s__Serratia liquefaciens	GCF_000422085.1-M495_RS12840	WP_020827095.1	WP_020827096.1	WP_020827097.1	0	0	PspC_search	WP_012145351.1	0	0	0	0	DUF697	DUF463	Phageshock PspD			PspC_search	PspB
RS_GCF_000014885.1	WP_020910929.1	d__Bacteria;p__Proteobacteria;c__Gammaproteobacteria;o__Enterobacterales;f__Shewanellaceae;g__Shewanella;s__Shewanella piezotolerans	GCF_000014885.1-SWP_RS03240	0	0	0	0	0	PspC_search	0	0	0	0	0						PspC_search
RS_GCF_000014885.1	WP_020913302.1	d__Bacteria;p__Proteobacteria;c__Gammaproteobacteria;o__Enterobacterales;f__Shewanellaceae;g__Shewanella;s__Shewanella piezotolerans	GCF_000014885.1-SWP_RS14535	WP_020913300.1	WP_020913301.1	0	0	0	PspC_search	WP_020913303.1	WP_020913304.1	0	0	0	DUF697	DUF463				PspC_search	PspB	PspA IM30
RS_GCF_002847015.1	WP_021016248.1	d__Bacteria;p__Proteobacteria;c__Gammaproteobacteria;o__Enterobacterales;f__Enterobacteriaceae;g__ATCC-39006;s__	GCF_002847015.1-CWC46_RS12420	WP_021016250.1	WP_021016249.1	0	0	0	PspC_search	WP_021016247.1	WP_021016246.1	0	0	0	PspA IM30	PspB				PspC_search	DUF463	DUF697
RS_GCF_002196515.1	WP_021020436.1	d__Bacteria;p__Proteobacteria;c__Gammaproteobacteria;o__Enterobacterales;f__Vibrionaceae;g__Vibrio;s__Vibrio gazogenes	GCF_002196515.1-BSQ33_RS00225	WP_021020438.1	WP_021020437.1	0	0	0	PspC_search	0	0	0	0	0	PspA IM30	PspB				PspC_search
RS_GCF_000565345.1	WP_021022378.1	d__Bacteria;p__Proteobacteria;c__Gammaproteobacteria;o__Enterobacterales;f__Vibrionaceae;g__Salinivibrio;s__Salinivibrio costicola	GCF_000565345.1-D481_RS0102630	WP_021022380.1	0	0	0	0	PspC_search	WP_051503259.1	0	0	0	0	PspA IM30					PspC_search	DUF463
RS_GCF_000468095.1	WP_021183126.1	d__Bacteria;p__Proteobacteria;c__Gammaproteobacteria;o__Enterobacterales;f__Enterobacteriaceae;g__Pantoea;s__	GCF_000468095.1-L579_RS04675	WP_021183125.1	WP_013509216.1	0	0	0	PspC_search	WP_036625170.1	WP_021183128.1	WP_021183129.1	0	0	PspA IM30	PspB				PspC_search	Phageshock PspD	DUF463	DUF697
RS_GCF_000445105.1	WP_021226644.1	d__Bacteria;p__Proteobacteria;c__Alphaproteobacteria;o__Sphingomonadales;f__Sphingomonadaceae;g__Sphingobium;s__Sphingobium lactosutens	GCF_000445105.1-RLDS_RS43175	WP_021226642.1	WP_021226643.1	0	0	0	PspC_search	WP_021226645.1	WP_021226646.1	WP_009823248.1	WP_021226647.1	WP_021226648.1	PspA IM30	PspB				PspC_search	Below threshold	Below threshold	Below threshold	None	SufE
RS_GCF_001446895.1	WP_021231384.1	d__Bacteria;p__Proteobacteria;c__Gammaproteobacteria;o__Enterobacterales;f__Aeromonadaceae;g__Aeromonas;s__Aeromonas allosaccharophila	GCF_001446895.1-AO724_RS01090	WP_058051637.1	WP_058051638.1	0	0	0	PspC_search	WP_005333672.1	WP_005361184.1	0	0	0	DUF697	DUF463				PspC_search	PspB	PspA IM30
RS_GCF_000445125.1	WP_021232344.1	d__Bacteria;p__Proteobacteria;c__Alphaproteobacteria;o__Sphingomonadales;f__Sphingomonadaceae;g__Novosphingobium;s__Novosphingobium lindaniclasticum	GCF_000445125.1-L284_RS26790	WP_021232340.1	WP_021232341.1	WP_031341377.1	WP_021232343.1	0	PspC_search	WP_081673861.1	0	0	0	0	Below threshold	Below threshold	Below threshold	Below threshold		PspC_search	PspA IM30
RS_GCF_000445065.1	WP_021237189.1	d__Bacteria;p__Proteobacteria;c__Alphaproteobacteria;o__Sphingomonadales;f__Sphingomonadaceae;g__Sphingobium;s__Sphingobium quisquiliarum	GCF_000445065.1-L288_RS26585	WP_021237185.1	WP_037483945.1	WP_021237187.1	WP_030539203.1	0	PspC_search	WP_021237190.1	WP_021237191.1	0	0	0	None	SufE	Below threshold	Below threshold		PspC_search	PspB	PspA IM30
RS_GCF_000447205.1	WP_021318545.1	d__Bacteria;p__Proteobacteria;c__Alphaproteobacteria;o__Sphingomonadales;f__Sphingomonadaceae;g__Sphingobium;s__Sphingobium ummariense	GCF_000447205.1-M529_RS38115	0	0	0	0	0	PspC_search	0	0	0	0	0						PspC_search
RS_GCF_000447205.1	WP_021319035.1	d__Bacteria;p__Proteobacteria;c__Alphaproteobacteria;o__Sphingomonadales;f__Sphingomonadaceae;g__Sphingobium;s__Sphingobium ummariense	GCF_000447205.1-M529_RS41010	WP_021319030.1	WP_021319031.1	WP_021319032.1	WP_021319033.1	WP_021319034.1	PspC_search	WP_021319036.1	WP_021319037.1	0	0	0	SufE	None	Below threshold	Below threshold	Below threshold	PspC_search	PspB	PspA IM30
RS_GCF_000465555.2	WP_021506137.1	d__Bacteria;p__Proteobacteria;c__Gammaproteobacteria;o__Enterobacterales;f__Enterobacteriaceae;g__Pantoea;s__Pantoea dispersa	GCF_000465555.2-N172_RS00945	WP_021506134.1	WP_031279138.1	WP_021506136.1	0	0	PspC_search	WP_021506138.1	WP_021506139.1	0	0	0	DUF697	DUF463	Phageshock PspD			PspC_search	PspB	PspA IM30
RS_GCF_000467125.1	WP_021707110.1	d__Bacteria;p__Proteobacteria;c__Gammaproteobacteria;o__Enterobacterales;f__Vibrionaceae;g__Vibrio;s__Vibrio proteolyticus	GCF_000467125.1-VPR01S_RS19560	0	0	0	0	0	PspC_search	WP_021707111.1	WP_021707112.1	0	0	0						PspC_search	PspB	PspA IM30
RS_GCF_000467185.1	WP_021713083.1	d__Bacteria;p__Proteobacteria;c__Gammaproteobacteria;o__Enterobacterales;f__Vibrionaceae;g__Vibrio;s__Vibrio ezurae	GCF_000467185.1-VEZ01S_RS05800	WP_021713081.1	WP_021713082.1	0	0	0	PspC_search	0	0	0	0	0	PspA IM30	PspB				PspC_search
RS_GCF_000471625.1	WP_021813771.1	d__Bacteria;p__Proteobacteria;c__Gammaproteobacteria;o__Pseudomonadales;f__Moraxellaceae;g__Psychrobacter;s__Psychrobacter aquaticus	GCF_000471625.1-M917_RS05385	0	0	0	0	0	PspC_search	0	0	0	0	0						PspC_search
RS_GCF_000420305.1	WP_022671678.1	d__Bacteria;p__Proteobacteria;c__Alphaproteobacteria;o__Sphingomonadales;f__Sphingomonadaceae;g__Sphingopyxis_A;s__Sphingopyxis_A baekryungensis	GCF_000420305.1-G410_RS0100395	0	0	0	0	0	PspC_search	WP_022671679.1	WP_022671680.1	0	0	0						PspC_search	PilZ	None
RS_GCF_000420305.1	WP_022672278.1	d__Bacteria;p__Proteobacteria;c__Alphaproteobacteria;o__Sphingomonadales;f__Sphingomonadaceae;g__Sphingopyxis_A;s__Sphingopyxis_A baekryungensis	GCF_000420305.1-G410_RS0103505	WP_022672274.1	WP_022672275.1	WP_022672276.1	WP_022672277.1	0	PspC_search	WP_022672279.1	WP_022672280.1	0	0	0	SufE	Below threshold	Below threshold	DUF4164		PspC_search	PspB	PspA IM30
RS_GCF_001295765.1	WP_022677113.1	d__Bacteria;p__Proteobacteria;c__Alphaproteobacteria;o__Sphingomonadales;f__Sphingomonadaceae;g__Novosphingobium;s__Novosphingobium capsulatum	GCF_001295765.1-IP65_RS02520	WP_054130633.1	WP_054130634.1	WP_022677112.1	0	0	PspC_search	WP_082349712.1	WP_054130635.1	WP_022677116.1	0	0	PspB	Below threshold	Below threshold			PspC_search	PspB	PspA IM30	None
RS_GCF_000420765.1	WP_022680715.1	d__Bacteria;p__Proteobacteria;c__Alphaproteobacteria;o__Sphingomonadales;f__Sphingomonadaceae;g__Sandarakinorhabdus;s__Sandarakinorhabdus limnophila	GCF_000420765.1-G566_RS0110965	WP_022680713.1	WP_022680714.1	0	0	0	PspC_search	WP_022680716.1	WP_022680717.1	WP_029131567.1	WP_022680719.1	WP_022680720.1	PspA IM30	PspB				PspC_search	PspC	None	Below threshold	Below threshold	Below threshold
RS_GCF_000420765.1	WP_022680716.1	d__Bacteria;p__Proteobacteria;c__Alphaproteobacteria;o__Sphingomonadales;f__Sphingomonadaceae;g__Sandarakinorhabdus;s__Sandarakinorhabdus limnophila	GCF_000420765.1-G566_RS0110970	WP_022680713.1	WP_022680714.1	WP_022680715.1	0	0	PspC_search	WP_022680717.1	WP_029131567.1	WP_022680719.1	WP_022680720.1	WP_022680721.1	PspA IM30	PspB	PspC			PspC_search	None	Below threshold	Below threshold	Below threshold	SufE
RS_GCF_000412635.1	WP_022683400.1	d__Bacteria;p__Proteobacteria;c__Alphaproteobacteria;o__Sphingomonadales;f__Sphingomonadaceae;g__Sphingobium;s__	GCF_000412635.1-L858_RS0112050	WP_028056064.1	WP_022683399.1	0	0	0	PspC_search	WP_022683401.1	WP_022683402.1	0	0	0	SufE	None				PspC_search	PspB	PspA IM30
RS_GCF_000419605.1	WP_022686512.1	d__Bacteria;p__Proteobacteria;c__Alphaproteobacteria;o__Sphingomonadales;f__Sphingomonadaceae;g__Sphingomonas;s__Sphingomonas phyllosphaerae	GCF_000419605.1-SPHPHY_RS0109840	0	0	0	0	0	PspC_search	0	0	0	0	0						PspC_search
RS_GCF_000419605.1	WP_022686655.1	d__Bacteria;p__Proteobacteria;c__Alphaproteobacteria;o__Sphingomonadales;f__Sphingomonadaceae;g__Sphingomonas;s__Sphingomonas phyllosphaerae	GCF_000419605.1-SPHPHY_RS0110585	WP_022686652.1	WP_022686653.1	WP_022686654.1	0	0	PspC_search	WP_043131022.1	WP_022686657.1	WP_022686658.1	WP_022686659.1	0	None	PspA IM30	PspB			PspC_search	Below threshold	Below threshold	Below threshold	SufE
RS_GCF_000333335.1	WP_022688552.1	d__Bacteria;p__Proteobacteria;c__Alphaproteobacteria;o__Sphingomonadales;f__Sphingomonadaceae;g__B12;s__	GCF_000333335.1-I5A_RS28680	0	0	0	0	0	PspC_search	0	0	0	0	0						PspC_search
RS_GCF_000333335.1	WP_022689136.1	d__Bacteria;p__Proteobacteria;c__Alphaproteobacteria;o__Sphingomonadales;f__Sphingomonadaceae;g__B12;s__	GCF_000333335.1-I5A_RS05530	0	0	0	0	0	PspC_search	0	0	0	0	0						PspC_search
RS_GCF_000420665.1	WP_022693807.1	d__Bacteria;p__Proteobacteria;c__Alphaproteobacteria;o__Caulobacterales;f__Hyphomonadaceae;g__Ponticaulis;s__Ponticaulis koreensis	GCF_000420665.1-G523_RS17935	WP_022693806.1	0	0	0	0	PspC_search	WP_022693808.1	WP_022693810.1	0	0	0	None					PspC_search	PspB	PspA IM30
RS_GCF_000401255.1	WP_022971763.1	d__Bacteria;p__Proteobacteria;c__Gammaproteobacteria;o__Xanthomonadales;f__Xanthomonadaceae;g__Xanthomonas;s__Xanthomonas maliensis	GCF_000401255.1-K736_RS0107400	WP_022971762.1	0	0	0	0	PspC_search	0	0	0	0	0	None					PspC_search
RS_GCF_000420645.1	WP_022976161.1	d__Bacteria;p__Proteobacteria;c__Gammaproteobacteria;o__Nevskiales;f__Nevskiaceae;g__Nevskia;s__Nevskia ramosa	GCF_000420645.1-G513_RS0107260	0	0	0	0	0	PspC_search	WP_022976162.1	WP_084711467.1	0	0	0						PspC_search	FKBP C_FKBP N	Acyltransferase
RS_GCF_000333615.1	WP_022980888.1	d__Bacteria;p__Proteobacteria;c__Gammaproteobacteria;o__Betaproteobacteriales;f__Burkholderiaceae;g__Vitreoscilla_A;s__	GCF_000333615.1-I73_RS12345	0	0	0	0	0	PspC_search	WP_022980889.1	0	0	0	0						PspC_search	GATase
RS_GCF_000488215.1	WP_023273445.1	d__Bacteria;p__Proteobacteria;c__Gammaproteobacteria;o__Pseudomonadales;f__Moraxellaceae;g__Acinetobacter;s__Acinetobacter nectaris	GCF_000488215.1-P256_RS09385	0	0	0	0	0	PspC_search	WP_023273446.1	WP_023273447.1	0	0	0						PspC_search	tRNA-synt 2e	tRNA synt 2f_DALR 1
RS_GCF_001625565.1	WP_023397151.1	d__Bacteria;p__Proteobacteria;c__Gammaproteobacteria;o__Enterobacterales;f__Alteromonadaceae;g__Pseudoalteromonas;s__Pseudoalteromonas luteoviolacea_F	GCF_001625565.1-N483_RS22795	WP_023397153.1	WP_023397152.1	0	0	0	PspC_search	WP_023397150.1	WP_023397149.1	0	0	0	PspA IM30	PspB				PspC_search	DUF463	DUF697
RS_GCF_001625565.1	WP_023400747.1	d__Bacteria;p__Proteobacteria;c__Gammaproteobacteria;o__Enterobacterales;f__Alteromonadaceae;g__Pseudoalteromonas;s__Pseudoalteromonas luteoviolacea_F	GCF_001625565.1-N483_RS03405	WP_023400748.1	0	0	0	0	PspC_search	WP_036976860.1	WP_023400745.1	WP_023400744.1	WP_023400743.1	0	PspA IM30					PspC_search	None	PCuAC	DUF2333	None
RS_GCF_000496695.1	WP_023405453.1	d__Bacteria;p__Proteobacteria;c__Gammaproteobacteria;o__Enterobacterales;f__Vibrionaceae;g__Vibrio;s__Vibrio halioticoli	GCF_000496695.1-VHA01S_RS16365	0	0	0	0	0	PspC_search	WP_023405454.1	WP_023405455.1	0	0	0						PspC_search	PspB	PspA IM30
RS_GCF_001975225.1	WP_023478705.1	d__Bacteria;p__Proteobacteria;c__Gammaproteobacteria;o__Enterobacterales;f__Enterobacteriaceae;g__Kosakonia;s__Kosakonia cowanii	GCF_001975225.1-BWI95_RS17285	WP_076769920.1	WP_076769921.1	WP_076770331.1	WP_023478580.1	0	PspC_search	WP_023478697.1	WP_023478673.1	0	0	0	Sigma54 activat_HTH 50_PAS 4	DUF697	DUF463	Phageshock PspD		PspC_search	PspB	PspA IM30
RS_GCF_000497855.1	WP_023582318.1	d__Bacteria;p__Proteobacteria;c__Gammaproteobacteria;o__Enterobacterales;f__Enterobacteriaceae;g__Proteus;s__Proteus hauseri	GCF_000497855.1-K151_RS08850	WP_023582315.1	WP_023582316.1	WP_023582317.1	0	0	PspC_search	WP_023582319.1	WP_023582320.1	0	0	0	DUF697	DUF463	Phageshock PspD			PspC_search	PspB	PspA IM30
RS_GCF_001050515.1	WP_023655139.1	d__Bacteria;p__Proteobacteria;c__Gammaproteobacteria;o__Enterobacterales;f__Enterobacteriaceae;g__Erwinia;s__Erwinia piriflorinigrans	GCF_001050515.1-EPIR_RS09405	WP_023655135.1	WP_023655136.1	WP_023655137.1	WP_023655138.1	0	PspC_search	WP_023655140.1	WP_023655141.1	0	0	0	Sigma54 activat_HTH 50	DUF697	DUF463	Phageshock PspD		PspC_search	PspB	PspA IM30
RS_GCF_000508185.1	WP_024018863.1	d__Bacteria;p__Proteobacteria;c__Alphaproteobacteria;o__Sphingomonadales;f__Sphingomonadaceae;g__Sphingobium;s__	GCF_000508185.1-C100_RS30650	0	0	0	0	0	PspC_search	0	0	0	0	0						PspC_search
RS_GCF_000508185.1	WP_024020634.1	d__Bacteria;p__Proteobacteria;c__Alphaproteobacteria;o__Sphingomonadales;f__Sphingomonadaceae;g__Sphingobium;s__	GCF_000508185.1-C100_RS39445	WP_024020632.1	WP_024020633.1	0	0	0	PspC_search	WP_024020635.1	WP_024020636.1	WP_024020637.1	WP_024020638.1	WP_024020639.1	PspA IM30	PspB				PspC_search	Below threshold	Below threshold	Below threshold	Below threshold	SufE
RS_GCF_001399995.1	WP_024031508.1	d__Bacteria;p__Proteobacteria;c__Gammaproteobacteria;o__Enterobacterales;f__Alteromonadaceae;g__Pseudoalteromonas;s__Pseudoalteromonas telluritireducens	GCF_001399995.1-AN390_RS12950	WP_004585848.1	WP_004585847.1	WP_029773289.1	WP_024031509.1	0	PspC_search	WP_055254932.1	0	0	0	0	Below threshold	DUF2333	PCuAC	Below threshold		PspC_search	PspA IM30
RS_GCF_000498095.1	WP_024610643.1	d__Bacteria;p__Proteobacteria;c__Gammaproteobacteria;o__Enterobacterales;f__Alteromonadaceae;g__Pseudoalteromonas;s__Pseudoalteromonas haloplanktis_A	GCF_000498095.1-L647_RS0107610	WP_024610640.1	WP_024610641.1	WP_024610642.1	0	0	PspC_search	WP_024610644.1	0	0	0	0		DUF2333	None			PspC_search	PspA IM30
RS_GCF_000498095.1	WP_024612320.1	d__Bacteria;p__Proteobacteria;c__Gammaproteobacteria;o__Enterobacterales;f__Alteromonadaceae;g__Pseudoalteromonas;s__Pseudoalteromonas haloplanktis_A	GCF_000498095.1-L647_RS0118275	WP_024612318.1	WP_024612319.1	0	0	0	PspC_search	WP_024612321.1	WP_024612322.1	0	0	0	PspA IM30	PspB				PspC_search	DUF463	DUF697
RS_GCF_000559025.1	WP_024890773.1	d__Bacteria;p__Proteobacteria;c__Gammaproteobacteria;o__Xanthomonadales;f__Xanthomonadaceae;g__Luteimonas;s__Luteimonas huabeiensis	GCF_000559025.1-Z164_RS0111120	WP_024890771.1	WP_024890772.1	0	0	0	PspC_search	WP_024890774.1	WP_081770153.1	WP_024890776.1	WP_024890777.1	0	GST N 2_GST C 2	Below threshold				PspC_search	Abhydrolase 1	PHA synth III E	CDP-OH P transf	3HBOH
RS_GCF_000972745.1	WP_024938703.1	d__Bacteria;p__Proteobacteria;c__Gammaproteobacteria;o__Xanthomonadales;f__Xanthomonadaceae;g__Xanthomonas;s__Xanthomonas campestris_A	GCF_000972745.1-XB05_RS06110	WP_046345954.1	0	0	0	0	PspC_search	WP_024938704.1	WP_080931471.1	WP_039521752.1	0	0	None					PspC_search	Abhydrolase 1	PHA synth III E	CDP-OH P transf
RS_GCF_900186865.1	WP_024958854.1	d__Bacteria;p__Proteobacteria;c__Gammaproteobacteria;o__Xanthomonadales;f__Xanthomonadaceae;g__Stenotrophomonas;s__Stenotrophomonas maltophilia	GCF_900186865.1-CKW06_RS14705	WP_024958853.1	0	0	0	0	PspC_search	WP_024958666.1	WP_024958667.1	WP_024958668.1	WP_005410091.1	0	None					PspC_search	DUF5329	Abhydrolase 1	PHA synth III E	CDP-OH P transf
RS_GCF_000599885.1	WP_024968167.1	d__Bacteria;p__Proteobacteria;c__Gammaproteobacteria;o__Enterobacterales;f__Enterobacteriaceae;g__Erwinia;s__	GCF_000599885.1-EA20_RS0118065	WP_024968163.1	WP_024968164.1	WP_024968165.1	WP_024968166.1	0	PspC_search	WP_024968168.1	WP_024968169.1	0	0	0	Sigma54 activat_HTH 50_ACT	DUF697	DUF463	Phageshock PspD		PspC_search	PspB	PspA IM30
RS_GCF_000633355.1	WP_025119172.1	d__Bacteria;p__Proteobacteria;c__Gammaproteobacteria;o__Enterobacterales;f__Enterobacteriaceae;g__Serratia_A;s__	GCF_000633355.1-U869_RS0100870	WP_025119173.1	WP_021182064.1	0	0	0	PspC_search	0	0	0	0	0	PspA IM30	PspB				PspC_search
RS_GCF_000512375.1	WP_025204012.1	d__Bacteria;p__Proteobacteria;c__Gammaproteobacteria;o__Enterobacterales;f__Enterobacteriaceae;g__Enterobacter;s__Enterobacter cloacae_A	GCF_000512375.1-M942_RS12620	WP_014170345.1	WP_025204011.1	0	0	0	PspC_search	WP_014170342.1	0	0	0	0	PspA IM30	PspB				PspC_search	Phageshock PspD
RS_GCF_000597705.1	WP_025254417.1	d__Bacteria;p__Proteobacteria;c__Gammaproteobacteria;o__Enterobacterales;f__Alteromonadaceae;g__Alteromonas;s__	GCF_000597705.1-H978_RS07405	WP_025254415.1	WP_025254416.1	0	0	0	PspC_search	0	0	0	0	0	PspA IM30	PspB				PspC_search
RS_GCF_000512205.2	WP_025294421.1	d__Bacteria;p__Proteobacteria;c__Alphaproteobacteria;o__Sphingomonadales;f__Sphingomonadaceae;g__Sphingomonas_D;s__Sphingomonas_D sanxanigenens	GCF_000512205.2-NX02_RS22515	0	0	0	0	0	PspC_search	WP_025294422.1	WP_025294423.1	WP_025294424.1	0	0						PspC_search	None	None	HTH 27
RS_GCF_000512205.2	WP_025295592.1	d__Bacteria;p__Proteobacteria;c__Alphaproteobacteria;o__Sphingomonadales;f__Sphingomonadaceae;g__Sphingomonas_D;s__Sphingomonas_D sanxanigenens	GCF_000512205.2-NX02_RS12545	WP_025292540.1	WP_047099784.1	0	0	0	PspC_search	WP_025292541.1	WP_025292542.1	WP_025292543.1	WP_025292544.1	WP_025292545.1	PspA IM30	PspB				PspC_search	Below threshold	DUF4164	Below threshold	None	SufE
RS_GCF_000512185.1	WP_025325601.1	d__Bacteria;p__Proteobacteria;c__Gammaproteobacteria;o__Enterobacterales;f__Aeromonadaceae;g__Aeromonas;s__Aeromonas hydrophila_A	GCF_000512185.1-AH4AK4_RS02340	WP_025325600.1	0	0	0	0	PspC_search	WP_005331057.1	0	0	0	0	PspA IM30					PspC_search	Phageshock PspG
RS_GCF_000517425.1	WP_025422077.1	d__Bacteria;p__Proteobacteria;c__Gammaproteobacteria;o__Enterobacterales;f__Enterobacteriaceae;g__Sodalis_A;s__Sodalis_A praecaptivus	GCF_000517425.1-SANT_RS09590	WP_025422075.1	WP_025422076.1	0	0	0	PspC_search	WP_025422078.1	0	0	0	0	PspA IM30	PspB				PspC_search	Below threshold
RS_GCF_000712135.1	WP_025560077.1	d__Bacteria;p__Proteobacteria;c__Alphaproteobacteria;o__Sphingomonadales;f__Sphingomonadaceae;g__Sphingomonas;s__	GCF_000712135.1-BR78_RS0108455	WP_025560080.1	WP_025560079.1	0	0	0	PspC_search	WP_025560076.1	WP_029725073.1	WP_025560074.1	WP_025560073.1	0	PspA IM30	PspB				PspC_search	Below threshold	Below threshold	DUF4164	Below threshold
RS_GCF_002269255.1	WP_025714169.1	d__Bacteria;p__Proteobacteria;c__Gammaproteobacteria;o__Enterobacterales;f__Enterobacteriaceae;g__Klebsiella;s__Klebsiella quasivariicola	GCF_002269255.1-B8P98_RS15830	WP_095033212.1	WP_025714170.1	WP_002901915.1	0	0	PspC_search	WP_002901911.1	WP_025714168.1	0	0	0	Below threshold	DUF463	Phageshock PspD			PspC_search	PspB	PspA IM30
RS_GCF_000565325.1	WP_025739548.1	d__Bacteria;p__Proteobacteria;c__Gammaproteobacteria;o__Enterobacterales;f__Vibrionaceae;g__Salinivibrio;s__Salinivibrio socompensis	GCF_000565325.1-D485_RS0110770	WP_025739546.1	WP_021022379.1	0	0	0	PspC_search	WP_025739550.1	0	0	0	0	PspA IM30	PspB				PspC_search	DUF463
RS_GCF_002197345.1	WP_025756612.1	d__Bacteria;p__Proteobacteria;c__Gammaproteobacteria;o__Enterobacterales;f__Enterobacteriaceae;g__Enterobacter;s__Enterobacter cloacae_B	GCF_002197345.1-CCL06_RS14070	WP_025756613.1	0	0	0	0	PspC_search	WP_025756611.1	WP_025756610.1	0	0	0	Phageshock PspD					PspC_search	PspB	PspA IM30
RS_GCF_000597785.2	WP_025801220.1	d__Bacteria;p__Proteobacteria;c__Gammaproteobacteria;o__Enterobacterales;f__Enterobacteriaceae;g__Hafnia;s__Hafnia alvei	GCF_000597785.2-AT03_RS10330	WP_025801218.1	WP_025801219.1	0	0	0	PspC_search	WP_025801221.1	WP_025801222.1	WP_025801223.1	0	0	PspA IM30	PspB				PspC_search	Phageshock PspD	DUF463	DUF697
RS_GCF_000614975.1	WP_025820097.1	d__Bacteria;p__Proteobacteria;c__Gammaproteobacteria;o__Enterobacterales;f__Shewanellaceae;g__Shewanella;s__Shewanella marina	GCF_000614975.1-JCM15074_RS04335	WP_025820094.1	WP_025820095.1	0	0	0	PspC_search	WP_025820098.1	WP_025820099.1	0	0	0	PspA IM30	PspB				PspC_search	DUF463	DUF697
RS_GCF_000295955.2	WP_026042425.1	d__Bacteria;p__Proteobacteria;c__Gammaproteobacteria;o__Enterobacterales;f__Enterobacteriaceae;g__Pantoea;s__	GCF_000295955.2-B880_RS0104675	WP_017346214.1	WP_017346215.1	WP_017346216.1	WP_017346217.1	0	PspC_search	WP_017346219.1	WP_017346220.1	0	0	0	Sigma54 activat_HTH 50_PAS_ACT	DUF697	DUF463	Phageshock PspD		PspC_search	PspB	PspA IM30
RS_GCF_000815185.1	WP_026144177.1	d__Bacteria;p__Proteobacteria;c__Gammaproteobacteria;o__Xanthomonadales;f__Xanthomonadaceae;g__Xanthomonas_A;s__Xanthomonas_A sacchari_A	GCF_000815185.1-SB85_RS02610	WP_043092073.1	0	0	0	0	PspC_search	WP_052250737.1	WP_043092074.1	WP_043092075.1	WP_017909499.1	0	None					PspC_search	DUF5329	Abhydrolase 1	PHA synth III E	CDP-OH P transf
RS_GCF_000382145.1	WP_026349023.1	d__Bacteria;p__Proteobacteria;c__Gammaproteobacteria;o__Pseudomonadales;f__Moraxellaceae;g__Psychrobacter;s__Psychrobacter lutiphocae	GCF_000382145.1-H140_RS0110490	0	0	0	0	0	PspC_search	0	0	0	0	0						PspC_search
RS_GCF_000429145.1	WP_026375554.1	d__Bacteria;p__Proteobacteria;c__Gammaproteobacteria;o__Enterobacterales;f__Alteromonadaceae;g__Aestuariibacter;s__Aestuariibacter salexigens	GCF_000429145.1-G441_RS0106250	0	0	0	0	0	PspC_search	WP_026375555.1	WP_026375556.1	0	0	0						PspC_search	PspB	PspA IM30
RS_GCF_000619845.1	WP_026471504.1	d__Bacteria;p__Proteobacteria;c__Gammaproteobacteria;o__Pseudomonadales;f__Moraxellaceae;g__Alkanindiges;s__Alkanindiges illinoisensis	GCF_000619845.1-Q337_RS0110140	0	0	0	0	0	PspC_search	0	0	0	0	0						PspC_search
RS_GCF_000688675.1	WP_026740211.1	d__Bacteria;p__Proteobacteria;c__Gammaproteobacteria;o__Enterobacterales;f__Enterobacteriaceae;g__Lonsdalea;s__Lonsdalea quercina	GCF_000688675.1-SB14_RS08340	0	0	0	0	0	PspC_search	WP_026740212.1	WP_026740213.1	0	0	0						PspC_search	PspB	PspA IM30
RS_GCF_000429565.1	WP_026823299.1	d__Bacteria;p__Proteobacteria;c__Gammaproteobacteria;o__Enterobacterales;f__Enterobacteriaceae;g__Arsenophonus;s__Arsenophonus nasoniae	GCF_000429565.1-G468_RS0111800	WP_026823297.1	WP_026823298.1	0	0	0	PspC_search	WP_034249862.1	WP_026823300.1	WP_026823301.1	0	0	PspA IM30	PspB				PspC_search	Phageshock PspD	DUF463	DUF697
RS_GCF_000423165.1	WP_026862132.1	d__Bacteria;p__Proteobacteria;c__Gammaproteobacteria;o__Enterobacterales;f__Alteromonadaceae;g__Idiomarina;s__Idiomarina sediminum	GCF_000423165.1-G535_RS0111135	WP_026862130.1	WP_026862131.1	0	0	0	PspC_search	WP_051207168.1	WP_026862133.1	WP_026862134.1	WP_026862135.1	0	PspA IM30	PspB				PspC_search	Cys Met Meta PP	Biopterin H	Pterin 4a	Sigma54 activat_HTH 50_PAS_ACT
RS_GCF_000429505.1	WP_026960620.1	d__Bacteria;p__Proteobacteria;c__Gammaproteobacteria;o__Enterobacterales;f__Psychromonadaceae;g__Aliagarivorans;s__Aliagarivorans taiwanensis	GCF_000429505.1-G462_RS0120435	0	0	0	0	0	PspC_search	WP_026960621.1	WP_026960622.1	0	0	0						PspC_search	PspB	PspA IM30
RS_GCF_000429485.1	WP_026973446.1	d__Bacteria;p__Proteobacteria;c__Gammaproteobacteria;o__Enterobacterales;f__Psychromonadaceae;g__Aliagarivorans;s__Aliagarivorans marinus	GCF_000429485.1-G461_RS0121810	WP_026973444.1	WP_026973445.1	0	0	0	PspC_search	0	0	0	0	0	PspA IM30	PspB				PspC_search
RS_GCF_000428785.1	WP_027010293.1	d__Bacteria;p__Proteobacteria;c__Gammaproteobacteria;o__Betaproteobacteriales;f__Neisseriaceae;g__Conchiformibius;s__Conchiformibius kuhniae	GCF_000428785.1-G392_RS0111310	0	0	0	0	0	PspC_search	WP_027010294.1	WP_027010295.1	WP_051255720.1	WP_034335351.1	0						PspC_search	Band 7 1_SHOCT	DUF350	ABC tran	BPD transp 1
RS_GCF_000620925.1	WP_027021904.1	d__Bacteria;p__Proteobacteria;c__Gammaproteobacteria;o__Betaproteobacteriales;f__Neisseriaceae;g__Conchiformibius;s__Conchiformibius steedae	GCF_000620925.1-Q321_RS0105660	WP_034333172.1	WP_034333174.1	WP_027021902.1	WP_027021903.1	0	PspC_search	0	0	0	0	0	BPD transp 1	ABC tran_TOBE 2	DUF350	Band 7 1_SHOCT		PspC_search
RS_GCF_000412185.1	WP_027068469.1	d__Bacteria;p__Proteobacteria;c__Alphaproteobacteria;o__Caulobacterales;f__Maricaulaceae;g__Euryhalocaulis;s__Euryhalocaulis caribicus	GCF_000412185.1-L338_RS10845	WP_027068468.1	WP_022698403.1	0	0	0	PspC_search	WP_022698405.1	WP_022698406.1	WP_022698407.1	0	0	DUF4440	None				PspC_search	PspB	PspB	PspA IM30
RS_GCF_000423325.1	WP_027068738.1	d__Bacteria;p__Proteobacteria;c__Gammaproteobacteria;o__Xanthomonadales;f__Xanthomonadaceae;g__Lysobacter;s__Lysobacter defluvii	GCF_000423325.1-G545_RS0100860	WP_036137013.1	0	0	0	0	PspC_search	WP_036137019.1	0	0	0	0	CDP-OH P transf					PspC_search	None
RS_GCF_000472505.1	WP_027071699.1	d__Bacteria;p__Proteobacteria;c__Gammaproteobacteria;o__Xanthomonadales;f__Xanthomonadaceae;g__Luteimonas;s__	GCF_000472505.1-LUTJ29_RS0105735	WP_084524700.1	0	0	0	0	PspC_search	WP_051322743.1	WP_027071700.1	WP_051322744.1	WP_043740587.1	WP_051322745.1	None					PspC_search	DUF5329	Abhydrolase 1	PHA synth III E	CDP-OH P transf	3HBOH
RS_GCF_000422305.1	WP_027080316.1	d__Bacteria;p__Proteobacteria;c__Gammaproteobacteria;o__Xanthomonadales;f__Xanthomonadaceae;g__Luteimonas;s__Luteimonas mephitis	GCF_000422305.1-H570_RS0108250	WP_036135649.1	WP_027080314.1	WP_027080315.1	0	0	PspC_search	WP_027080317.1	0	0	0	0	CDP-OH P transf	PHA synth III E_Phasin	Abhydrolase 1			PspC_search	None
RS_GCF_000619885.1	WP_027311713.1	d__Bacteria;p__Proteobacteria;c__Gammaproteobacteria;o__Pseudomonadales;f__Nitrincolaceae;g__Balneatrix;s__Balneatrix alpica	GCF_000619885.1-Q334_RS0101805	WP_027311708.1	WP_027311709.1	WP_027311710.1	WP_027311711.1	WP_027311712.1	PspC_search	WP_027311714.1	WP_027311715.1	0	0	0	Glyoxalase	Haem degrading	DUF1100	SNARE assoc	Glycos transf 2	PspC_search	PspB	PspA IM30
RS_GCF_000422985.1	WP_027442917.1	d__Bacteria;p__Proteobacteria;c__Alphaproteobacteria;o__Sphingomonadales;f__Sphingomonadaceae;g__Porphyrobacter;s__Porphyrobacter cryptus	GCF_000422985.1-G524_RS0106105	0	0	0	0	0	PspC_search	0	0	0	0	0						PspC_search
RS_GCF_000422985.1	WP_027444179.1	d__Bacteria;p__Proteobacteria;c__Alphaproteobacteria;o__Sphingomonadales;f__Sphingomonadaceae;g__Porphyrobacter;s__Porphyrobacter cryptus	GCF_000422985.1-G524_RS0113565	WP_036857997.1	WP_027444175.1	WP_027444176.1	WP_027444177.1	WP_084625192.1	PspC_search	WP_027444180.1	WP_027444181.1	WP_027444182.1	0	0	None	Below threshold	Below threshold	None	Below threshold	PspC_search	PspB	PspA IM30	None
RS_GCF_000425345.1	WP_027669678.1	d__Bacteria;p__Proteobacteria;c__Gammaproteobacteria;o__Enterobacterales;f__Alteromonadaceae;g__Rheinheimera;s__Rheinheimera baltica	GCF_000425345.1-H595_RS0101975	WP_027669675.1	WP_027669676.1	WP_027669677.1	0	0	PspC_search	WP_027669679.1	WP_027669680.1	0	0	0	Cys Met Meta PP	DUF697	DUF463			PspC_search	PspB	PspA IM30
RS_GCF_000425345.1	WP_027670258.1	d__Bacteria;p__Proteobacteria;c__Gammaproteobacteria;o__Enterobacterales;f__Alteromonadaceae;g__Rheinheimera;s__Rheinheimera baltica	GCF_000425345.1-H595_RS0105240	0	0	0	0	0	PspC_search	WP_027670259.1	WP_027670260.1	WP_027670261.1	0	0						PspC_search	PCuAC	DUF2333	Below threshold
RS_GCF_000426765.1	WP_027696088.1	d__Bacteria;p__Proteobacteria;c__Gammaproteobacteria;o__Enterobacterales;f__Vibrionaceae;g__Vibrio;s__Vibrio litoralis	GCF_000426765.1-K358_RS0106665	0	0	0	0	0	PspC_search	WP_027696089.1	WP_027696090.1	0	0	0						PspC_search	PspB	PspA IM30
RS_GCF_000423125.1	WP_027948394.1	d__Bacteria;p__Proteobacteria;c__Gammaproteobacteria;o__Pseudomonadales;f__Halieaceae;g__Haliea;s__Haliea salexigens	GCF_000423125.1-G533_RS0101290	WP_051229859.1	0	0	0	0	PspC_search	WP_027948395.1	WP_027948396.1	0	0	0	Abhydrolase 1					PspC_search	PspB	PspA IM30
RS_GCF_001023305.1	WP_028013377.1	d__Bacteria;p__Proteobacteria;c__Gammaproteobacteria;o__Enterobacterales;f__Enterobacteriaceae;g__Enterobacter;s__Enterobacter cloacae_G	GCF_001023305.1-ABR26_RS19795	WP_028013379.1	WP_028013378.1	0	0	0	PspC_search	WP_028013376.1	0	0	0	0	PspA IM30	PspB				PspC_search	Phageshock PspD
RS_GCF_000621165.1	WP_028022716.1	d__Bacteria;p__Proteobacteria;c__Gammaproteobacteria;o__Enterobacterales;f__Vibrionaceae;g__Enterovibrio;s__Enterovibrio calviensis	GCF_000621165.1-Q365_RS0107255	WP_028022714.1	WP_028022715.1	0	0	0	PspC_search	WP_028022717.1	WP_028022718.1	0	0	0	DUF697	DUF463				PspC_search	PspB	PspA IM30
RS_GCF_000474945.1	WP_028079216.1	d__Bacteria;p__Proteobacteria;c__Gammaproteobacteria;o__Nevskiales;f__Nevskiaceae;g__Solimonas;s__Solimonas soli	GCF_000474945.1-K344_RS0101665	WP_028079213.1	WP_028079214.1	WP_043113461.1	0	0	PspC_search	WP_028079217.1	WP_028079218.1	WP_084196816.1	WP_028079219.1	0	Below threshold	PspA IM30	PspB			PspC_search	Below threshold	TetR N_TetR C 11	MMPL_ACR tran	DUF1329
RS_GCF_000620685.1	WP_028098511.1	d__Bacteria;p__Proteobacteria;c__Alphaproteobacteria;o__Dongiales;f__Dongiaceae;g__Dongia;s__	GCF_000620685.1-N541_RS0117995	0	0	0	0	0	PspC_search	WP_028098512.1	WP_028098513.1	0	0	0						PspC_search	PspB	PspA IM30
RS_GCF_000422645.1	WP_028109955.1	d__Bacteria;p__Proteobacteria;c__Gammaproteobacteria;o__Enterobacterales;f__Shewanellaceae;g__Ferrimonas;s__Ferrimonas futtsuensis	GCF_000422645.1-G505_RS0113010	0	0	0	0	0	PspC_search	0	0	0	0	0						PspC_search
RS_GCF_000422645.1	WP_028110533.1	d__Bacteria;p__Proteobacteria;c__Gammaproteobacteria;o__Enterobacterales;f__Shewanellaceae;g__Ferrimonas;s__Ferrimonas futtsuensis	GCF_000422645.1-G505_RS0116415	WP_028110529.1	WP_028110530.1	WP_028110531.1	WP_084644037.1	WP_028110532.1	PspC_search	WP_028110534.1	WP_028110535.1	0	0	0	Pterin 4a	Biopterin H	Cys Met Meta PP	DUF697	DUF463	PspC_search	PspB	PspA IM30
RS_GCF_000425405.1	WP_028113812.1	d__Bacteria;p__Proteobacteria;c__Gammaproteobacteria;o__Enterobacterales;f__Shewanellaceae;g__Ferrimonas;s__Ferrimonas kyonanensis	GCF_000425405.1-H598_RS0115525	WP_028113808.1	WP_028113809.1	WP_028113810.1	WP_051252785.1	WP_084144500.1	PspC_search	WP_084144501.1	WP_028113814.1	0	0	0	Pterin 4a	Biopterin H	Cys Met Meta PP	DUF697	DUF463	PspC_search	PspB	PspA IM30
RS_GCF_000422665.1	WP_028115902.1	d__Bacteria;p__Proteobacteria;c__Gammaproteobacteria;o__Enterobacterales;f__Shewanellaceae;g__Ferrimonas;s__Ferrimonas senticii	GCF_000422665.1-G506_RS0104945	WP_028115901.1	0	0	0	0	PspC_search	WP_028115903.1	0	0	0	0	Below threshold					PspC_search	Below threshold
RS_GCF_000422665.1	WP_028116923.1	d__Bacteria;p__Proteobacteria;c__Gammaproteobacteria;o__Enterobacterales;f__Shewanellaceae;g__Ferrimonas;s__Ferrimonas senticii	GCF_000422665.1-G506_RS0111105	WP_028116921.1	WP_028116922.1	0	0	0	PspC_search	0	0	0	0	0	PspA IM30	PspB				PspC_search
RS_GCF_000422765.1	WP_028469994.1	d__Bacteria;p__Proteobacteria;c__Gammaproteobacteria;o__Pseudomonadales;f__Nitrincolaceae;g__Neptunomonas;s__Neptunomonas japonica	GCF_000422765.1-G511_RS0112870	0	0	0	0	0	PspC_search	WP_028469995.1	WP_028469996.1	0	0	0						PspC_search	PspB	PspA IM30
RS_GCF_000422885.1	WP_028605369.1	d__Bacteria;p__Proteobacteria;c__Gammaproteobacteria;o__Betaproteobacteriales;f__Burkholderiaceae;g__Ottowia;s__Ottowia thiooxydans	GCF_000422885.1-G518_RS0128455	WP_028605367.1	WP_028605368.1	0	0	0	PspC_search	WP_028605370.1	WP_028605371.1	WP_051237503.1	0	0	Transket pyr_OxoGdeHyase C_E1 dh_2-oxogl dehyd N	2-oxoacid dh_Biotin lipoyl_E3 binding				PspC_search	Pyr redox 2_Pyr redox dim	AFG1 ATPase	None
RS_GCF_000429005.1	WP_028640330.1	d__Bacteria;p__Proteobacteria;c__Alphaproteobacteria;o__Sphingomonadales;f__Sphingomonadaceae;g__Novosphingobium;s__Novosphingobium acidiphilum	GCF_000429005.1-G404_RS0106325	0	0	0	0	0	PspC_search	0	0	0	0	0						PspC_search
RS_GCF_000429005.1	WP_028640861.1	d__Bacteria;p__Proteobacteria;c__Alphaproteobacteria;o__Sphingomonadales;f__Sphingomonadaceae;g__Novosphingobium;s__Novosphingobium acidiphilum	GCF_000429005.1-G404_RS0109445	WP_051280463.1	WP_028640860.1	0	0	0	PspC_search	WP_028640862.1	WP_028640863.1	WP_028640864.1	WP_028640865.1	0	PspA IM30	PspB				PspC_search	Below threshold	Below threshold	SufE	MOSC_MOSC N
RS_GCF_000423605.1	WP_028670782.1	d__Bacteria;p__Proteobacteria;c__Gammaproteobacteria;o__Pseudomonadales;f__Saccharospirillaceae;g__Saccharospirillum;s__Saccharospirillum impatiens	GCF_000423605.1-G565_RS0109900	WP_051207731.1	WP_028670781.1	0	0	0	PspC_search	WP_028670783.1	WP_028670784.1	0	0	0	GFO IDH MocA	None				PspC_search	PspB	PspA IM30
RS_GCF_000519065.1	WP_028760457.1	d__Bacteria;p__Proteobacteria;c__Gammaproteobacteria;o__Enterobacterales;f__Shewanellaceae;g__Shewanella;s__Shewanella putrefaciens_A	GCF_000519065.1-K407_RS0107715	WP_028760455.1	WP_028760456.1	0	0	0	PspC_search	WP_006081138.1	WP_028760458.1	0	0	0	DUF697	DUF463				PspC_search	PspB	PspA IM30
RS_GCF_000518605.1	WP_028766420.1	d__Bacteria;p__Proteobacteria;c__Gammaproteobacteria;o__Enterobacterales;f__Shewanellaceae;g__Shewanella;s__Shewanella fidelis	GCF_000518605.1-L884_RS0104795	0	0	0	0	0	PspC_search	WP_028766421.1	0	0	0	0						PspC_search	Below threshold
RS_GCF_000518605.1	WP_028768237.1	d__Bacteria;p__Proteobacteria;c__Gammaproteobacteria;o__Enterobacterales;f__Shewanellaceae;g__Shewanella;s__Shewanella fidelis	GCF_000518605.1-L884_RS0114895	WP_028768235.1	WP_028768236.1	0	0	0	PspC_search	WP_028768238.1	WP_028768239.1	0	0	0	PspA IM30	PspB				PspC_search	DUF463	DUF697
RS_GCF_000518805.1	WP_028773507.1	d__Bacteria;p__Proteobacteria;c__Gammaproteobacteria;o__Enterobacterales;f__Shewanellaceae;g__Shewanella;s__Shewanella waksmanii	GCF_000518805.1-L865_RS0112235	WP_028773505.1	WP_028773506.1	0	0	0	PspC_search	WP_028773508.1	WP_037471080.1	WP_028773509.1	0	0	PspA IM30	PspB				PspC_search	DUF463	DUF697	Cys Met Meta PP
RS_GCF_000518805.1	WP_028774876.1	d__Bacteria;p__Proteobacteria;c__Gammaproteobacteria;o__Enterobacterales;f__Shewanellaceae;g__Shewanella;s__Shewanella waksmanii	GCF_000518805.1-L865_RS0120155	WP_051484712.1	0	0	0	0	PspC_search	0	0	0	0	0	Below threshold					PspC_search
RS_GCF_000428725.1	WP_028864599.1	d__Bacteria;p__Proteobacteria;c__Gammaproteobacteria;o__Enterobacterales;f__Psychromonadaceae;g__Psychromonas;s__Psychromonas aquimarina	GCF_000428725.1-G337_RS0114845	0	0	0	0	0	PspC_search	WP_019615059.1	0	0	0	0						PspC_search	PspB
RS_GCF_000513955.1	WP_028919010.1	d__Bacteria;p__Proteobacteria;c__Gammaproteobacteria;o__Xanthomonadales;f__Xanthomonadaceae;g__Pseudoxanthomonas;s__Pseudoxanthomonas suwonensis_C	GCF_000513955.1-M503_RS0102120	WP_051414146.1	0	0	0	0	PspC_search	WP_051414127.1	WP_028919008.1	WP_051414130.1	WP_024869542.1	WP_028919007.1	None					PspC_search	DUF5329	Abhydrolase 1	PHA synth III E	CDP-OH P transf	3HBOH
RS_GCF_000427645.1	WP_028966028.1	d__Bacteria;p__Proteobacteria;c__Alphaproteobacteria;o__Sphingomonadales;f__Sphingomonadaceae;g__Sphingomonas;s__Sphingomonas phyllosphaerae_A	GCF_000427645.1-SPHPH_RS0106845	WP_028966026.1	WP_028966027.1	0	0	0	PspC_search	WP_028966029.1	WP_028966030.1	WP_028966031.1	WP_028966032.1	0	PspA IM30	PspB				PspC_search	Below threshold	Below threshold	Below threshold	SufE
RS_GCF_000620665.1	WP_028968625.1	d__Bacteria;p__Proteobacteria;c__Alphaproteobacteria;o__Sphingomonadales;f__Sphingomonadaceae;g__Sphingomonas_A;s__	GCF_000620665.1-N539_RS0100170	WP_028968624.1	0	0	0	0	PspC_search	0	0	0	0	0	AhpC-TSA					PspC_search
RS_GCF_000429625.1	WP_029010714.1	d__Bacteria;p__Proteobacteria;c__Alphaproteobacteria;o__Azospirillales;f__Azospirillaceae;g__Azospirillum;s__Azospirillum halopraeferens	GCF_000429625.1-G472_RS0126000	WP_029010712.1	WP_029010713.1	0	0	0	PspC_search	0	0	0	0	0	PspA IM30	PspB				PspC_search
RS_GCF_000426885.1	WP_029103249.1	d__Bacteria;p__Proteobacteria;c__Gammaproteobacteria;o__Pseudomonadales;f__Moraxellaceae;g__Moraxella;s__Moraxella caprae	GCF_000426885.1-K941_RS0108275	0	0	0	0	0	PspC_search	0	0	0	0	0						PspC_search
RS_GCF_000439375.1	WP_029685521.1	d__Bacteria;p__Proteobacteria;c__Gammaproteobacteria;o__Enterobacterales;f__Enterobacteriaceae;g__Tatumella;s__Tatumella saanichensis	GCF_000439375.1-DW47_RS0106165	WP_029685518.1	WP_029685519.1	WP_029685520.1	0	0	PspC_search	WP_029685522.1	WP_029685523.1	0	0	0	DUF697	DUF463	Phageshock PspD			PspC_search	PspB	PspA IM30
[truncated: 991,630 more chars]
