## Supplementary material for "Phyletic distribution and diversification of the Phage Shock Protein stress response system in bacteria and archaea": Table_S11

### Sheet: Tabelle1
GTDB_rep	Domain	GTDB_taxonomy	NCBI_organism_name	GTDB Phyla	Psp_Profils		Psp_Profils_unique	Count	Percent (Psp positives = 915)
GB_GCA_001723835.1	Archaea	d__Archaea;p__Altiarchaeota;c__Altiarchaeia;o__IMC4;f__WOR-SM1-SCG;g__WOR-SM1-SCG;s__	Candidatus Altiarchaeales archaeon WOR_SM1_79	Altiarchaeota	C		C	111	0.121311
GB_GCA_001723845.1	Archaea	d__Archaea;p__Altiarchaeota;c__Altiarchaeia;o__IMC4;f__WOR-SM1-SCG-A;g__WOR-SM1-SCG-A;s__	Candidatus Altiarchaeales archaeon WOR_SM1_SCG	Altiarchaeota	C		N/A	519	0.567213
GB_GCA_001723855.1	Archaea	d__Archaea;p__Altiarchaeota;c__Altiarchaeia;o__IMC4;f__WOR-SM1-SCG;g__WOR-SM1-SCG;s__	Candidatus Altiarchaeales archaeon WOR_SM1_86-2	Altiarchaeota	C		A	234	0.255738
GB_GCA_001742785.1	Archaea	d__Archaea;p__Altiarchaeota;c__Altiarchaeia;o__IMC4;f__IMC4;g__IMC4;s__	Candidatus Altiarchaeales archaeon IMC4	Altiarchaeota	N/A		AC	21	0.0229508
GB_GCA_001873845.1	Archaea	d__Archaea;p__Altiarchaeota;c__Altiarchaeia;o__Altiarchaeales;f__Altiarchaeaceae;g__Altiarchaeum;s__Altiarchaeum sp1	Candidatus Altiarchaeum sp. CG2_30_32_3053	Altiarchaeota	A		E	18	0.0196721
GB_GCA_002083985.1	Archaea	d__Archaea;p__Altiarchaeota;c__Altiarchaeia;o__Altiarchaeales;f__Altiarchaeaceae;g__Altiarchaeum;s__	Candidatus Altiarchaeales archaeon A3	Altiarchaeota	AC		ACE	8	0.00874317
GB_GCA_002254405.1	Archaea	d__Archaea;p__Altiarchaeota;c__Altiarchaeia;o__SCGC-AAA252-I15;f__ex4484-96;g__ex4484-96;s__	Candidatus Altiarchaeales archaeon ex4484_96	Altiarchaeota	N/A		ABC	1	0.0010929
GB_GCA_002254565.1	Archaea	d__Archaea;p__Altiarchaeota;c__Altiarchaeia;o__SCGC-AAA252-I15;f__ex4484-2;g__ex4484-2;s__	Candidatus Altiarchaeales archaeon ex4484_2	Altiarchaeota	N/A		AE	1	0.0010929
GB_GCA_002762655.1	Archaea	d__Archaea;p__Altiarchaeota;c__Altiarchaeia;o__Altiarchaeales;f__Altiarchaeaceae;g__Altiarchaeum;s__Altiarchaeum sp1	Candidatus Altiarchaeum sp. CG12_big_fil_rev_8_21_14_0_65_33_22	Altiarchaeota	N/A		CF	1	0.0010929
GB_GCA_002783845.1	Archaea	d__Archaea;p__Altiarchaeota;c__Altiarchaeia;o__Altiarchaeales;f__Altiarchaeaceae;g__Altiarchaeum;s__Altiarchaeum sp1	Candidatus Altiarchaeum sp. CG_4_8_14_3_um_filter_33_2054	Altiarchaeota	N/A		CE	1	0.0010929
GB_GCA_002785505.1	Archaea	d__Archaea;p__Altiarchaeota;c__Altiarchaeia;o__Altiarchaeales;f__Altiarchaeaceae;g__Altiarchaeum;s__Altiarchaeum sp1	Candidatus Altiarchaeum sp. CG03_land_8_20_14_0_80_32_618	Altiarchaeota	A
GB_GCA_002789105.1	Archaea	d__Archaea;p__Altiarchaeota;c__Altiarchaeia;o__Altiarchaeales;f__Altiarchaeaceae;g__Altiarchaeum;s__Altiarchaeum sp1	Candidatus Altiarchaeum sp. CG_4_9_14_0_8_um_filter_32_206	Altiarchaeota	N/A
GB_GCA_002791795.1	Archaea	d__Archaea;p__Altiarchaeota;c__Altiarchaeia;o__Altiarchaeales;f__Altiarchaeaceae;g__Altiarchaeum;s__Altiarchaeum sp1	Candidatus Altiarchaeum sp. CG_4_10_14_0_8_um_filter_32_851	Altiarchaeota	A
GB_GCA_002841105.1	Archaea	d__Archaea;p__Altiarchaeota;c__Altiarchaeia;o__ltiarchaeales-1;f__ltiarchaeales-1;g__ltiarchaeales-1;s__	Candidatus Altiarchaeales archaeon HGW-Altiarchaeales-1	Altiarchaeota	C
GB_GCA_001563325.1	Archaea	d__Archaea;p__Asgardarchaeota;c__Lokiarchaeia;o__Thorarchaeales;f__Thorarchaeaceae;g__SMTZ1-83;s__	Candidatus Thorarchaeota archaeon SMTZ1-83	Asgardarchaeota	N/A
GB_GCA_001563335.1	Archaea	d__Archaea;p__Asgardarchaeota;c__Lokiarchaeia;o__Thorarchaeales;f__Thorarchaeaceae;g__SMTZ1-45;s__	Candidatus Thorarchaeota archaeon SMTZ1-45	Asgardarchaeota	C
GB_GCA_001940645.1	Archaea	d__Archaea;p__Asgardarchaeota;c__Heimdallarchaeia;o__LC-3;f__LC-3;g__LC-3;s__	Candidatus Heimdallarchaeota archaeon LC_3	Asgardarchaeota	N/A
GB_GCA_001940655.1	Archaea	d__Archaea;p__Asgardarchaeota;c__Lokiarchaeia;o__CR-4;f__CR-4;g__CR-4;s__	Candidatus Lokiarchaeota archaeon CR_4	Asgardarchaeota	N/A
GB_GCA_001940665.1	Archaea	d__Archaea;p__Asgardarchaeota;c__Lokiarchaeia;o__LCB-4;f__LCB-4;g__LCB-4;s__	Candidatus Odinarchaeota archaeon LCB_4	Asgardarchaeota	N/A
GB_GCA_001940705.1	Archaea	d__Archaea;p__Asgardarchaeota;c__Lokiarchaeia;o__Thorarchaeales;f__Thorarchaeaceae;g__AB-25;s__	Candidatus Thorarchaeota archaeon AB_25	Asgardarchaeota	N/A
GB_GCA_001940725.1	Archaea	d__Archaea;p__Asgardarchaeota;c__Heimdallarchaeia;o__LC-2;f__LC-2;g__LC-2;s__	Candidatus Heimdallarchaeota archaeon LC_2	Asgardarchaeota	C
GB_GCA_001940755.1	Archaea	d__Archaea;p__Asgardarchaeota;c__Heimdallarchaeia;o__UBA460;f__UBA460;g__UBA460;s__	Candidatus Heimdallarchaeota archaeon AB_125	Asgardarchaeota	N/A
GB_GCA_002728275.1	Archaea	d__Archaea;p__Asgardarchaeota;c__Heimdallarchaeia;o__LC-2;f__LC-2;g__GCA-2728275;s__	Candidatus Heimdallarchaeota archaeon	Asgardarchaeota	C
GB_GCA_000007225.1	Archaea	d__Archaea;p__Crenarchaeota;c__Thermoprotei;o__Thermoproteales;f__Thermoproteaceae;g__Pyrobaculum;s__Pyrobaculum aerophilum	Pyrobaculum aerophilum str. IM2	Crenarchaeota	N/A
GB_GCA_000011125.1	Archaea	d__Archaea;p__Crenarchaeota;c__Thermoprotei;o__Desulfurococcales;f__Acidilobaceae;g__Aeropyrum;s__Aeropyrum pernix	Aeropyrum pernix K1	Crenarchaeota	N/A
GB_GCA_000015805.1	Archaea	d__Archaea;p__Crenarchaeota;c__Thermoprotei;o__Thermoproteales;f__Thermoproteaceae;g__Pyrobaculum;s__Pyrobaculum calidifontis	Pyrobaculum calidifontis JCM 11548	Crenarchaeota	N/A
GB_GCA_000016385.1	Archaea	d__Archaea;p__Crenarchaeota;c__Thermoprotei;o__Thermoproteales;f__Thermoproteaceae;g__Pyrobaculum;s__Pyrobaculum arsenaticum	Pyrobaculum arsenaticum DSM 13514	Crenarchaeota	N/A
GB_GCA_000018465.1	Archaea	d__Archaea;p__Crenarchaeota;c__Nitrososphaeria;o__Nitrososphaerales;f__Nitrosopumilaceae;g__Nitrosopumilus;s__Nitrosopumilus maritimus	Nitrosopumilus maritimus SCM1	Crenarchaeota	N/A
GB_GCA_000019805.1	Archaea	d__Archaea;p__Crenarchaeota;c__Thermoprotei;o__Thermoproteales;f__Thermoproteaceae;g__Pyrobaculum;s__Pyrobaculum neutrophilum	Pyrobaculum neutrophilum V24Sta	Crenarchaeota	N/A
GB_GCA_000145985.1	Archaea	d__Archaea;p__Crenarchaeota;c__Thermoprotei;o__Desulfurococcales;f__Ignisphaeraceae;g__Ignisphaera;s__Ignisphaera aggregans	Ignisphaera aggregans DSM 17230	Crenarchaeota	N/A
GB_GCA_000200715.1	Archaea	d__Archaea;p__Crenarchaeota;c__Nitrososphaeria;o__Nitrososphaerales;f__Nitrosopumilaceae;g__Cenarchaeum;s__Cenarchaeum symbiosum	Cenarchaeum symbiosum A	Crenarchaeota	N/A
GB_GCA_000204585.1	Archaea	d__Archaea;p__Crenarchaeota;c__Nitrososphaeria;o__Nitrososphaerales;f__Nitrosopumilaceae;g__Nitrosoarchaeum;s__Nitrosoarchaeum limnia	Candidatus Nitrosoarchaeum limnia SFB1	Crenarchaeota	N/A
GB_GCA_000234805.1	Archaea	d__Archaea;p__Crenarchaeota;c__Thermoprotei;o__Thermoproteales;f__Thermoproteaceae;g__Pyrobaculum;s__Pyrobaculum ferrireducens	Pyrobaculum ferrireducens	Crenarchaeota	N/A
GB_GCA_000247545.1	Archaea	d__Archaea;p__Crenarchaeota;c__Thermoprotei;o__Thermoproteales;f__Thermoproteaceae;g__Pyrobaculum;s__Pyrobaculum oguniense	Pyrobaculum oguniense TE7	Crenarchaeota	N/A
GB_GCA_000258425.1	Archaea	d__Archaea;p__Crenarchaeota;c__Thermoprotei;o__Desulfurococcales;f__Fervidicoccaceae;g__Fervidicoccus;s__Fervidicoccus fontis	Fervidicoccus fontis Kam940	Crenarchaeota	N/A
GB_GCA_000270325.1	Archaea	d__Archaea;p__Crenarchaeota;c__Nitrososphaeria;o__Caldiarchaeales;f__Caldiarchaeaceae;g__Caldiarchaeum;s__Caldiarchaeum subterraneum	Candidatus Caldiarchaeum subterraneum	Crenarchaeota	C
GB_GCA_000303155.1	Archaea	d__Archaea;p__Crenarchaeota;c__Nitrososphaeria;o__Nitrososphaerales;f__Nitrososphaeraceae;g__Nitrososphaera;s__Nitrososphaera gargensis	Candidatus Nitrososphaera gargensis Ga9.2	Crenarchaeota	A
GB_GCA_000495675.1	Archaea	d__Archaea;p__Crenarchaeota;c__Thermoprotei;o__Desulfurococcales;f__Acidilobaceae;g__Acidilobus;s__Acidilobus sp1	uncultured Acidilobus sp. MG	Crenarchaeota	N/A
GB_GCA_000495695.1	Archaea	d__Archaea;p__Crenarchaeota;c__Thermoprotei;o__Desulfurococcales;f__Acidilobaceae;g__Acidilobus;s__	uncultured Acidilobus sp. CIS	Crenarchaeota	N/A
GB_GCA_000495735.1	Archaea	d__Archaea;p__Crenarchaeota;c__Thermoprotei;o__Desulfurococcales;f__Acidilobaceae;g__Acidilobus;s__Acidilobus sp1	uncultured Acidilobus sp. JCHS	Crenarchaeota	N/A
GB_GCA_000565255.1	Archaea	d__Archaea;p__Crenarchaeota;c__Thermoprotei;o__Sulfolobales;f__Sulfolobaceae;g__AZ1;s__	Sulfolobales archaeon AZ1	Crenarchaeota	N/A
GB_GCA_000591035.1	Archaea	d__Archaea;p__Crenarchaeota;c__Thermoprotei;o__Desulfurococcales;f__Acidilobaceae;g__Aeropyrum;s__Aeropyrum camini	Aeropyrum camini SY1 = JCM 12091	Crenarchaeota	N/A
GB_GCA_000730285.1	Archaea	d__Archaea;p__Crenarchaeota;c__Nitrososphaeria;o__Nitrososphaerales;f__Nitrososphaeraceae;g__Nitrososphaera;s__Nitrososphaera evergladensis	Candidatus Nitrososphaera evergladensis SR1	Crenarchaeota	N/A
GB_GCA_000746745.1	Archaea	d__Archaea;p__Crenarchaeota;c__Nitrososphaeria;o__Nitrososphaerales;f__Nitrosopumilaceae;g__Nitrosopumilus;s__	Marine Group I thaumarchaeote SCGC RSA3	Crenarchaeota	N/A
GB_GCA_000802205.2	Archaea	d__Archaea;p__Crenarchaeota;c__Nitrososphaeria;o__Nitrososphaerales;f__Nitrososphaeraceae;g__Nitrosocosmicus;s__Nitrosocosmicus oleophilus	Candidatus Nitrocosmicus oleophilus	Crenarchaeota	N/A
GB_GCA_000875775.1	Archaea	d__Archaea;p__Crenarchaeota;c__Nitrososphaeria;o__Nitrososphaerales;f__Nitrosopumilaceae;g__Nitrosopumilus;s__Nitrosopumilus piranensis	Candidatus Nitrosopumilus piranensis	Crenarchaeota	N/A
GB_GCA_000960885.1	Archaea	d__Archaea;p__Crenarchaeota;c__Thermoprotei;o__Thermoproteales;f__Thermoproteaceae;g__Thermoproteus;s__	Thermoproteus sp. AZ2	Crenarchaeota	N/A
GB_GCA_001189275.1	Archaea	d__Archaea;p__Crenarchaeota;c__Thermoprotei;o__Thermoproteales;f__Thermoproteaceae;g__Pyrobaculum;s__	Pyrobaculum sp. WP30	Crenarchaeota	N/A
GB_GCA_001273385.1	Archaea	d__Archaea;p__Crenarchaeota;c__Bathyarchaeia;o__B26-1;f__UBA233;g__AD8-1;s__	miscellaneous Crenarchaeota group-6 archaeon AD8-1	Crenarchaeota	N/A
GB_GCA_001399795.1	Archaea	d__Archaea;p__Crenarchaeota;c__Bathyarchaeia;o__B26-1;f__BA1;g__BA2;s__	Candidatus Bathyarchaeota archaeon BA2	Crenarchaeota	N/A
GB_GCA_001399805.1	Archaea	d__Archaea;p__Crenarchaeota;c__Bathyarchaeia;o__B26-1;f__BA1;g__BA1;s__	Candidatus Bathyarchaeota archaeon BA1	Crenarchaeota	N/A
GB_GCA_001437625.1	Archaea	d__Archaea;p__Crenarchaeota;c__Nitrososphaeria;o__Nitrososphaerales;f__Nitrosopumilaceae;g__Nitrosopumilus;s__Nitrosopumilus sp1	Nitrosopumilus sp. BACL13 MAG-121220-bin23	Crenarchaeota	N/A
GB_GCA_001438895.1	Archaea	d__Archaea;p__Crenarchaeota;c__Nitrososphaeria;o__Nitrososphaerales;f__Nitrosopumilaceae;g__Nitrosopumilus;s__Nitrosopumilus sp1	Nitrosopumilus sp. BACL13 MAG-120910-bin56	Crenarchaeota	N/A
GB_GCA_001443365.1	Archaea	d__Archaea;p__Crenarchaeota;c__Nitrososphaeria;o__Nitrososphaerales;f__Nitrosopumilaceae;g__CSP1-1;s__	Thaumarchaeota archaeon CSP1-1	Crenarchaeota	N/A
GB_GCA_001516585.1	Archaea	d__Archaea;p__Crenarchaeota;c__Thermoprotei;o__Thermoproteales;f__Thermocladiaceae;g__Thermocladium;s__	Thermocladium sp. ECH_B	Crenarchaeota	N/A
GB_GCA_001516655.1	Archaea	d__Archaea;p__Crenarchaeota;c__Thermoprotei;o__Thermoproteales;f__Thermoproteaceae;g__Thermoproteus;s__	Thermoproteus sp. JCHS_4	Crenarchaeota	N/A
GB_GCA_001516705.1	Archaea	d__Archaea;p__Crenarchaeota;c__Thermoprotei;o__Thermoproteales;f__Thermocladiaceae;g__Vulcanisaeta;s__	Vulcanisaeta sp. JCHS_4	Crenarchaeota	N/A
GB_GCA_001593845.1	Archaea	d__Archaea;p__Crenarchaeota;c__Bathyarchaeia;o__B26-1;f__B26-1;g__B63;s__	Candidatus Bathyarchaeota archaeon B63	Crenarchaeota	N/A
GB_GCA_001593855.1	Archaea	d__Archaea;p__Crenarchaeota;c__Bathyarchaeia;o__B25;f__B25;g__B25;s__	Candidatus Bathyarchaeota archaeon B25	Crenarchaeota	N/A
GB_GCA_001593865.1	Archaea	d__Archaea;p__Crenarchaeota;c__Bathyarchaeia;o__B24;f__B24;g__B24;s__	Candidatus Bathyarchaeota archaeon B24	Crenarchaeota	C
GB_GCA_001593925.1	Archaea	d__Archaea;p__Crenarchaeota;c__Bathyarchaeia;o__B26-1;f__B26-1;g__B26-1;s__	Candidatus Bathyarchaeota archaeon B26-1	Crenarchaeota	N/A
GB_GCA_001593935.1	Archaea	d__Archaea;p__Crenarchaeota;c__Bathyarchaeia;o__B26-1;f__B26-1;g__B26-1;s__	Candidatus Bathyarchaeota archaeon B26-2	Crenarchaeota	N/A
GB_GCA_001768965.1	Archaea	d__Archaea;p__Crenarchaeota;c__Bathyarchaeia;o__40CM-2-53-6;f__RBG-16-50-20;g__RBG-16-50-20;s__	archaeon RBG_16_50_20	Crenarchaeota	N/A
GB_GCA_001774245.1	Archaea	d__Archaea;p__Crenarchaeota;c__Bathyarchaeia;o__TCS64;f__TCS64;g__UBA8941;s__	Candidatus Bathyarchaeota archaeon RBG_13_52_12	Crenarchaeota	N/A
GB_GCA_001775955.1	Archaea	d__Archaea;p__Crenarchaeota;c__Bathyarchaeia;o__40CM-2-53-6;f__RBG-13-38-9;g__RBG-13-38-9;s__	Candidatus Bathyarchaeota archaeon RBG_13_38_9	Crenarchaeota	N/A
GB_GCA_001775965.1	Archaea	d__Archaea;p__Crenarchaeota;c__Bathyarchaeia;o__TCS64;f__TCS64;g__RBG-16-57-9;s__RBG-16-57-9 sp1	Candidatus Bathyarchaeota archaeon RBG_13_60_20	Crenarchaeota	N/A
GB_GCA_001775995.1	Archaea	d__Archaea;p__Crenarchaeota;c__Bathyarchaeia;o__RBG-16-48-13;f__RBG-16-48-13;g__RBG-16-48-13;s__	Candidatus Bathyarchaeota archaeon RBG_16_48_13	Crenarchaeota	N/A
GB_GCA_001776015.1	Archaea	d__Archaea;p__Crenarchaeota;c__Bathyarchaeia;o__TCS64;f__TCS64;g__RBG-16-57-9;s__RBG-16-57-9 sp1	Candidatus Bathyarchaeota archaeon RBG_16_57_9	Crenarchaeota	N/A
GB_GCA_001915065.1	Archaea	d__Archaea;p__Crenarchaeota;c__Bathyarchaeia;o__40CM-2-53-6;f__40CM-2-53-6;g__40CM-2-53-6;s__40CM-2-53-6 sp	archaeon 13_2_20CM_2_53_6	Crenarchaeota	N/A
GB_GCA_001917505.1	Archaea	d__Archaea;p__Crenarchaeota;c__Nitrososphaeria;o__Nitrososphaerales;f__Nitrosopumilaceae;g__Nitrosotalea;s__	Thaumarchaeota archaeon 13_1_40CM_38_12	Crenarchaeota	N/A
GB_GCA_001917965.1	Archaea	d__Archaea;p__Crenarchaeota;c__Nitrososphaeria;o__Nitrososphaerales;f__Nitrososphaeraceae;g__Nitrososphaera;s__Nitrososphaera sp1	Thaumarchaeota archaeon 13_1_40CM_4_48_7	Crenarchaeota	A
GB_GCA_001917995.1	Archaea	d__Archaea;p__Crenarchaeota;c__Nitrososphaeria;o__Nitrososphaerales;f__Nitrosopumilaceae;g__Nitrosotalea;s__Nitrosotalea sp1	Thaumarchaeota archaeon 13_1_40CM_4_38_7	Crenarchaeota	N/A
GB_GCA_001918315.1	Archaea	d__Archaea;p__Crenarchaeota;c__Bathyarchaeia;o__40CM-2-53-6;f__40CM-2-53-6;g__40CM-2-53-6;s__40CM-2-53-6 sp	archaeon 13_1_40CM_4_53_4	Crenarchaeota	N/A
GB_GCA_001918475.1	Archaea	d__Archaea;p__Crenarchaeota;c__Nitrososphaeria;o__Nitrososphaerales;f__Nitrosopumilaceae;g__Nitrosotalea;s__Nitrosotalea sp1	Thaumarchaeota archaeon 13_1_40CM_3_38_6	Crenarchaeota	N/A
GB_GCA_001918745.1	Archaea	d__Archaea;p__Crenarchaeota;c__Bathyarchaeia;o__40CM-2-53-6;f__40CM-2-53-6;g__40CM-2-53-6;s__	Crenarchaeota archaeon 13_1_40CM_3_52_17	Crenarchaeota	N/A
GB_GCA_001918765.1	Archaea	d__Archaea;p__Crenarchaeota;c__Bathyarchaeia;o__40CM-2-53-6;f__40CM-2-53-6;g__40CM-2-53-6;s__	Crenarchaeota archaeon 13_1_40CM_3_52_10	Crenarchaeota	N/A
GB_GCA_001919285.1	Archaea	d__Archaea;p__Crenarchaeota;c__Bathyarchaeia;o__40CM-2-53-6;f__40CM-2-53-6;g__40CM-2-53-6;s__	archaeon 13_1_40CM_2_52_13	Crenarchaeota	N/A
GB_GCA_001920395.1	Archaea	d__Archaea;p__Crenarchaeota;c__Nitrososphaeria;o__Nitrososphaerales;f__Nitrosopumilaceae;g__Nitrosotalea;s__	Thaumarchaeota archaeon 13_1_20CM_2_39_20	Crenarchaeota	N/A
GB_GCA_001920575.1	Archaea	d__Archaea;p__Crenarchaeota;c__Bathyarchaeia;o__40CM-2-53-6;f__40CM-2-53-6;g__40CM-2-53-6;s__40CM-2-53-6 sp	Crenarchaeota archaeon 13_1_20CM_2_53_14	Crenarchaeota	N/A
GB_GCA_002116695.1	Archaea	d__Archaea;p__Crenarchaeota;c__Thermoprotei;o__Sulfolobales;f__Sulfolobaceae;g__Acidianus;s__Acidianus manzaensis	Acidianus manzaensis	Crenarchaeota	E
GB_GCA_002254475.1	Archaea	d__Archaea;p__Crenarchaeota;c__Bathyarchaeia;o__B26-1;f__B26-1;g__B26-1;s__	Candidatus Bathyarchaeota archaeon ex4484_40	Crenarchaeota	N/A
GB_GCA_002254595.1	Archaea	d__Archaea;p__Crenarchaeota;c__Thermoprotei;o__Thermofilales;f__ex4484-15;g__ex4484-15;s__	Thermofilum sp. ex4484_15	Crenarchaeota	N/A
GB_GCA_002254665.1	Archaea	d__Archaea;p__Crenarchaeota;c__Thermoprotei;o__Desulfurococcales;f__Desulfurococcaceae;g__ex4484-58;s__	Desulfurococcales archaeon ex4484_58	Crenarchaeota	N/A
GB_GCA_002254745.1	Archaea	d__Archaea;p__Crenarchaeota;c__Thermoprotei;o__ex4484-217-1;f__ex4484-217-1;g__ex4484-217-1;s__	Desulfurococcales archaeon ex4484_217_1	Crenarchaeota	C
GB_GCA_002255025.1	Archaea	d__Archaea;p__Crenarchaeota;c__Bathyarchaeia;o__ex4484-135;f__ex4484-135;g__ex4484-135;s__	Candidatus Bathyarchaeota archaeon ex4484_135	Crenarchaeota	N/A
GB_GCA_002255045.1	Archaea	d__Archaea;p__Crenarchaeota;c__Nitrososphaeria;o__ex4484-205;f__ex4484-205;g__ex4484-205;s__	Candidatus Bathyarchaeota archaeon ex4484_205	Crenarchaeota	N/A
GB_GCA_002255065.1	Archaea	d__Archaea;p__Crenarchaeota;c__Thermoprotei;o__Desulfurococcales;f__Ignisphaeraceae;g__ex4484-204;s__	Desulfurococcales archaeon ex4484_204	Crenarchaeota	C
GB_GCA_002317795.1	Archaea	d__Archaea;p__Crenarchaeota;c__Nitrososphaeria;o__Nitrososphaerales;f__Nitrosopumilaceae;g__Nitrosopumilus;s__	Thaumarchaeota archaeon	Crenarchaeota	N/A
GB_GCA_002490245.1	Archaea	d__Archaea;p__Crenarchaeota;c__Bathyarchaeia;o__B26-1;f__B24-2;g__B24-2;s__	Candidatus Bathyarchaeota archaeon B24-2	Crenarchaeota	N/A
GB_GCA_002690535.1	Archaea	d__Archaea;p__Crenarchaeota;c__Nitrososphaeria;o__Nitrososphaerales;f__Nitrosopumilaceae;g__Nitrosopumilus;s__	Nitrosopumilus sp.	Crenarchaeota	N/A
GB_GCA_002693165.1	Archaea	d__Archaea;p__Crenarchaeota;c__Nitrososphaeria;o__Nitrososphaerales;f__UBA57;g__UBA57;s__	Thaumarchaeota archaeon	Crenarchaeota	C
GB_GCA_002698885.1	Archaea	d__Archaea;p__Crenarchaeota;c__Nitrososphaeria;o__Nitrososphaerales;f__Nitrosopumilaceae;g__Nitrosopelagicus;s__	Thaumarchaeota archaeon	Crenarchaeota	N/A
GB_GCA_002709285.1	Archaea	d__Archaea;p__Crenarchaeota;c__Nitrososphaeria;o__Nitrososphaerales;f__Nitrosopumilaceae;g__Nitrosopelagicus;s__	Thaumarchaeota archaeon	Crenarchaeota	N/A
GB_GCA_002713205.1	Archaea	d__Archaea;p__Crenarchaeota;c__Nitrososphaeria;o__Nitrososphaerales;f__UBA57;g__GCA-2713205;s__	Thaumarchaeota archaeon	Crenarchaeota	C
GB_GCA_002713325.1	Archaea	d__Archaea;p__Crenarchaeota;c__Nitrososphaeria;o__Nitrososphaerales;f__UBA213;g__UBA213;s__	Thaumarchaeota archaeon	Crenarchaeota	N/A
GB_GCA_002717165.1	Archaea	d__Archaea;p__Crenarchaeota;c__Nitrososphaeria;o__Nitrososphaerales;f__UBA57;g__UBA57;s__	Thaumarchaeota archaeon	Crenarchaeota	N/A
GB_GCA_002724795.1	Archaea	d__Archaea;p__Crenarchaeota;c__Nitrososphaeria;o__Nitrososphaerales;f__Nitrosopumilaceae;g__Nitrosopelagicus;s__	Candidatus Nitrosopelagicus sp.	Crenarchaeota	N/A
GB_GCA_002726865.1	Archaea	d__Archaea;p__Crenarchaeota;c__Bathyarchaeia;o__TCS64;f__TCS64;g__GCA-2726865;s__	Candidatus Bathyarchaeota archaeon	Crenarchaeota	N/A
GB_GCA_002730325.1	Archaea	d__Archaea;p__Crenarchaeota;c__Nitrososphaeria;o__Nitrososphaerales;f__Nitrosopumilaceae;g__Nitrosopumilus;s__	Thaumarchaeota archaeon	Crenarchaeota	N/A
GB_GCA_002737445.1	Archaea	d__Archaea;p__Crenarchaeota;c__Nitrososphaeria;o__Nitrososphaerales;f__Nitrosopumilaceae;g__Nitrosoarchaeum;s__	Candidatus Nitrosoarchaeum sp.	Crenarchaeota	N/A
GB_GCA_002737455.1	Archaea	d__Archaea;p__Crenarchaeota;c__Nitrososphaeria;o__Nitrososphaerales;f__Nitrosopumilaceae;g__Nitrosopumilus;s__	Thaumarchaeota archaeon	Crenarchaeota	N/A
GB_GCA_002779555.1	Archaea	d__Archaea;p__Crenarchaeota;c__Bathyarchaeia;o__B26-1;f__UBA233;g__20-14-0-80-47-9;s__	Candidatus Bathyarchaeota archaeon CG07_land_8_20_14_0_80_47_9	Crenarchaeota	N/A
GB_GCA_002781805.1	Archaea	d__Archaea;p__Crenarchaeota;c__Nitrososphaeria;o__Nitrososphaerales;f__Nitrosopumilaceae;g__Nitrosoarchaeum;s__	Nitrosopumilales archaeon CG15_BIG_FIL_POST_REV_8_21_14_020_37_12	Crenarchaeota	N/A
GB_GCA_002784675.1	Archaea	d__Archaea;p__Crenarchaeota;c__Nitrososphaeria;o__Nitrososphaerales;f__Nitrosopumilaceae;g__Nitrosoarchaeum;s__	Nitrosopumilales archaeon CG_4_10_14_0_8_um_filter_34_8	Crenarchaeota	N/A
GB_GCA_002788515.1	Archaea	d__Archaea;p__Crenarchaeota;c__Nitrososphaeria;o__Nitrososphaerales;f__Nitrosopumilaceae;g__Nitrosopumilus;s__	Nitrosopumilales archaeon CG_4_9_14_0_2_um_filter_34_16	Crenarchaeota	N/A
GB_GCA_002789395.1	Archaea	d__Archaea;p__Crenarchaeota;c__Nitrososphaeria;o__Nitrososphaerales;f__Nitrosopumilaceae;g__Nitrosoarchaeum;s__	Nitrosopumilales archaeon CG_4_9_14_0_8_um_filter_34_10	Crenarchaeota	N/A
GB_GCA_002855745.1	Archaea	d__Archaea;p__Crenarchaeota;c__Thermoprotei;o__Thermofilales;f__Thermofilaceae;g__Thermofilum_A;s__	Thermofilum sp. NZ13	Crenarchaeota	N/A
GB_GCA_900065925.1	Archaea	d__Archaea;p__Crenarchaeota;c__Nitrososphaeria;o__Nitrososphaerales;f__Nitrosopumilaceae;g__Nitrosotalea;s__Nitrosotalea devanaterra	Candidatus Nitrosotalea devanaterra	Crenarchaeota	N/A
GB_GCA_900177045.1	Archaea	d__Archaea;p__Crenarchaeota;c__Nitrososphaeria;o__Nitrososphaerales;f__Nitrosopumilaceae;g__Nitrosotalea;s__	Nitrosotalea sp. CS	Crenarchaeota	N/A
RS_GCF_000011205.1	Archaea	d__Archaea;p__Crenarchaeota;c__Thermoprotei;o__Sulfolobales;f__Sulfolobaceae;g__Sulfolobus_C;s__Sulfolobus_C tokodaii	Sulfolobus tokodaii str. 7	Crenarchaeota	N/A
RS_GCF_000012285.1	Archaea	d__Archaea;p__Crenarchaeota;c__Thermoprotei;o__Sulfolobales;f__Sulfolobaceae;g__Sulfolobus;s__Sulfolobus acidocaldarius	Sulfolobus acidocaldarius DSM 639	Crenarchaeota	N/A
RS_GCF_000015145.1	Archaea	d__Archaea;p__Crenarchaeota;c__Thermoprotei;o__Desulfurococcales;f__Pyrodictiaceae;g__Hyperthermus;s__Hyperthermus butylicus	Hyperthermus butylicus DSM 5456	Crenarchaeota	N/A
RS_GCF_000015205.1	Archaea	d__Archaea;p__Crenarchaeota;c__Thermoprotei;o__Thermoproteales;f__Thermoproteaceae;g__Pyrobaculum;s__Pyrobaculum islandicum	Pyrobaculum islandicum DSM 4184	Crenarchaeota	N/A
RS_GCF_000015225.1	Archaea	d__Archaea;p__Crenarchaeota;c__Thermoprotei;o__Thermofilales;f__Thermofilaceae;g__Thermofilum;s__Thermofilum pendens	Thermofilum pendens Hrk 5	Crenarchaeota	N/A
RS_GCF_000015945.1	Archaea	d__Archaea;p__Crenarchaeota;c__Thermoprotei;o__Desulfurococcales;f__Desulfurococcaceae;g__Staphylothermus;s__Staphylothermus marinus	Staphylothermus marinus F1	Crenarchaeota	N/A
RS_GCF_000016605.1	Archaea	d__Archaea;p__Crenarchaeota;c__Thermoprotei;o__Sulfolobales;f__Sulfolobaceae;g__Metallosphaera;s__Metallosphaera sedula	Metallosphaera sedula DSM 5348	Crenarchaeota	N/A
RS_GCF_000017945.1	Archaea	d__Archaea;p__Crenarchaeota;c__Thermoprotei;o__Desulfurococcales;f__Ignicoccaceae;g__Ignicoccus_A;s__Ignicoccus_A hospitalis	Ignicoccus hospitalis KIN4/I	Crenarchaeota	N/A
RS_GCF_000018305.1	Archaea	d__Archaea;p__Crenarchaeota;c__Thermoprotei;o__Thermoproteales;f__Thermocladiaceae;g__Caldivirga;s__Caldivirga maquilingensis	Caldivirga maquilingensis IC-167	Crenarchaeota	N/A
RS_GCF_000019605.1	Archaea	d__Archaea;p__Crenarchaeota;c__Korarchaeia;o__Korarchaeales;f__Korarchaeaceae;g__Korarchaeum;s__Korarchaeum cryptofilum	Candidatus Korarchaeum cryptofilum OPF8	Crenarchaeota	A
RS_GCF_000020905.1	Archaea	d__Archaea;p__Crenarchaeota;c__Thermoprotei;o__Desulfurococcales;f__Desulfurococcaceae;g__Desulfurococcus;s__Desulfurococcus amylolyticus	Desulfurococcus amylolyticus 1221n	Crenarchaeota	N/A
RS_GCF_000022385.1	Archaea	d__Archaea;p__Crenarchaeota;c__Thermoprotei;o__Sulfolobales;f__Sulfolobaceae;g__Sulfolobus_A;s__Sulfolobus_A islandicus	Sulfolobus islandicus L.S.2.15	Crenarchaeota	E
RS_GCF_000022485.1	Archaea	d__Archaea;p__Crenarchaeota;c__Thermoprotei;o__Sulfolobales;f__Sulfolobaceae;g__Sulfolobus_A;s__Sulfolobus_A islandicus	Sulfolobus islandicus Y.N.15.51	Crenarchaeota	E
RS_GCF_000092185.1	Archaea	d__Archaea;p__Crenarchaeota;c__Thermoprotei;o__Desulfurococcales;f__Desulfurococcaceae;g__Thermosphaera;s__Thermosphaera aggregans	Thermosphaera aggregans DSM 11486	Crenarchaeota	N/A
RS_GCF_000092465.1	Archaea	d__Archaea;p__Crenarchaeota;c__Thermoprotei;o__Desulfurococcales;f__Desulfurococcaceae;g__Staphylothermus;s__Staphylothermus hellenicus	Staphylothermus hellenicus DSM 12710	Crenarchaeota	N/A
RS_GCF_000144915.1	Archaea	d__Archaea;p__Crenarchaeota;c__Thermoprotei;o__Desulfurococcales;f__Acidilobaceae;g__Acidilobus;s__Acidilobus saccharovorans	Acidilobus saccharovorans 345-15	Crenarchaeota	N/A
RS_GCF_000148385.1	Archaea	d__Archaea;p__Crenarchaeota;c__Thermoprotei;o__Thermoproteales;f__Thermocladiaceae;g__Vulcanisaeta;s__Vulcanisaeta distributa	Vulcanisaeta distributa DSM 14429	Crenarchaeota	N/A
RS_GCF_000186365.1	Archaea	d__Archaea;p__Crenarchaeota;c__Thermoprotei;o__Desulfurococcales;f__Desulfurococcaceae;g__Desulfurococcus;s__Desulfurococcus mucosus	Desulfurococcus mucosus DSM 2162	Crenarchaeota	N/A
RS_GCF_000190315.1	Archaea	d__Archaea;p__Crenarchaeota;c__Thermoprotei;o__Thermoproteales;f__Thermocladiaceae;g__Vulcanisaeta;s__Vulcanisaeta moutnovskia	Vulcanisaeta moutnovskia 768-28	Crenarchaeota	N/A
RS_GCF_000193375.1	Archaea	d__Archaea;p__Crenarchaeota;c__Thermoprotei;o__Thermoproteales;f__Thermoproteaceae;g__Thermoproteus;s__Thermoproteus uzoniensis	Thermoproteus uzoniensis 768-20	Crenarchaeota	N/A
RS_GCF_000204925.1	Archaea	d__Archaea;p__Crenarchaeota;c__Thermoprotei;o__Sulfolobales;f__Sulfolobaceae;g__Metallosphaera;s__Metallosphaera cuprina	Metallosphaera cuprina Ar-4	Crenarchaeota	N/A
RS_GCF_000213215.1	Archaea	d__Archaea;p__Crenarchaeota;c__Thermoprotei;o__Sulfolobales;f__Sulfolobaceae;g__Acidianus;s__Acidianus hospitalis	Acidianus hospitalis W1	Crenarchaeota	E
RS_GCF_000220175.1	Archaea	d__Archaea;p__Crenarchaeota;c__Nitrososphaeria;o__Nitrososphaerales;f__Nitrosopumilaceae;g__Nitrosoarchaeum;s__Nitrosoarchaeum koreensis	Candidatus Nitrosoarchaeum koreensis MY1	Crenarchaeota	N/A
RS_GCF_000223395.1	Archaea	d__Archaea;p__Crenarchaeota;c__Thermoprotei;o__Desulfurococcales;f__Pyrodictiaceae;g__Pyrolobus;s__Pyrolobus fumarii	Pyrolobus fumarii 1A	Crenarchaeota	N/A
RS_GCF_000231015.2	Archaea	d__Archaea;p__Crenarchaeota;c__Thermoprotei;o__Desulfurococcales;f__Desulfurococcaceae;g__Desulfurococcus;s__Desulfurococcus amylolyticus	Desulfurococcus amylolyticus DSM 16532	Crenarchaeota	N/A
RS_GCF_000242875.2	Archaea	d__Archaea;p__Crenarchaeota;c__Nitrososphaeria;o__Nitrososphaerales;f__Nitrosopumilaceae;g__Nitrosopumilus;s__Nitrosopumilus salaria	Candidatus Nitrosopumilus salaria BD31	Crenarchaeota	N/A
RS_GCF_000243315.1	Archaea	d__Archaea;p__Crenarchaeota;c__Thermoprotei;o__Sulfolobales;f__Sulfolobaceae;g__Metallosphaera;s__Metallosphaera yellowstonensis	Metallosphaera yellowstonensis MK1	Crenarchaeota	N/A
RS_GCF_000253055.1	Archaea	d__Archaea;p__Crenarchaeota;c__Thermoprotei;o__Thermoproteales;f__Thermoproteaceae;g__Thermoproteus;s__Thermoproteus tenax	Thermoproteus tenax Kra 1	Crenarchaeota	N/A
RS_GCF_000264495.1	Archaea	d__Archaea;p__Crenarchaeota;c__Thermoprotei;o__Desulfurococcales;f__Desulfurococcaceae;g__Thermogladius;s__Thermogladius calderae	Thermogladius calderae 1633	Crenarchaeota	N/A
RS_GCF_000299395.1	Archaea	d__Archaea;p__Crenarchaeota;c__Nitrososphaeria;o__Nitrososphaerales;f__Nitrosopumilaceae;g__Nitrosopumilus;s__Nitrosopumilus sediminis	Candidatus Nitrosopumilus sediminis	Crenarchaeota	N/A
RS_GCF_000317795.1	Archaea	d__Archaea;p__Crenarchaeota;c__Thermoprotei;o__Desulfurococcales;f__Acidilobaceae;g__Caldisphaera;s__Caldisphaera lagunensis	Caldisphaera lagunensis DSM 15908	Crenarchaeota	N/A
RS_GCF_000328945.1	Archaea	d__Archaea;p__Crenarchaeota;c__Nitrososphaeria;o__Nitrososphaerales;f__Nitrosopumilaceae;g__Nitrosopumilus;s__	Nitrosopumilus sp. SJ	Crenarchaeota	N/A
RS_GCF_000340315.1	Archaea	d__Archaea;p__Crenarchaeota;c__Thermoprotei;o__Sulfolobales;f__Sulfolobaceae;g__Sulfolobus;s__Sulfolobus acidocaldarius	Sulfolobus acidocaldarius N8	Crenarchaeota	N/A
RS_GCF_000446015.1	Archaea	d__Archaea;p__Crenarchaeota;c__Thermoprotei;o__Thermofilales;f__Thermofilaceae;g__Thermofilum;s__Thermofilum carboxyditrophus	Thermofilum adornatus	Crenarchaeota	N/A
RS_GCF_000632495.1	Archaea	d__Archaea;p__Crenarchaeota;c__Thermoprotei;o__Sulfolobales;f__Sulfolobaceae;g__Acidianus;s__Acidianus copahuensis	Candidatus Acidianus copahuensis	Crenarchaeota	E
RS_GCF_000685395.1	Archaea	d__Archaea;p__Crenarchaeota;c__Nitrososphaeria;o__Nitrososphaerales;f__Nitrosopumilaceae;g__Nitrosotenuis;s__Nitrosotenuis chungbukensis	Candidatus Nitrosotenuis chungbukensis	Crenarchaeota	N/A
RS_GCF_000698785.1	Archaea	d__Archaea;p__Crenarchaeota;c__Nitrososphaeria;o__Nitrososphaerales;f__Nitrososphaeraceae;g__Nitrososphaera;s__Nitrososphaera viennensis	Nitrososphaera viennensis EN76	Crenarchaeota	N/A
RS_GCF_000723185.1	Archaea	d__Archaea;p__Crenarchaeota;c__Nitrososphaeria;o__Nitrososphaerales;f__Nitrosopumilaceae;g__Nitrosotenuis;s__	Thaumarchaeota archaeon N4	Crenarchaeota	N/A
RS_GCF_000812185.1	Archaea	d__Archaea;p__Crenarchaeota;c__Nitrososphaeria;o__Nitrososphaerales;f__Nitrosopumilaceae;g__Nitrosopelagicus;s__Nitrosopelagicus brevis	Candidatus Nitrosopelagicus brevis	Crenarchaeota	N/A
RS_GCF_000813245.1	Archaea	d__Archaea;p__Crenarchaeota;c__Thermoprotei;o__Thermofilales;f__Thermofilaceae;g__Thermofilum;s__Thermofilum carboxyditrophus	Thermofilum carboxyditrophus 1505	Crenarchaeota	N/A
RS_GCF_000955905.1	Archaea	d__Archaea;p__Crenarchaeota;c__Nitrososphaeria;o__Nitrososphaerales;f__Nitrosopumilaceae;g__Nitrosotenuis;s__Nitrosotenuis cloacae	Candidatus Nitrosotenuis cloacae	Crenarchaeota	N/A
RS_GCF_000956175.1	Archaea	d__Archaea;p__Crenarchaeota;c__Nitrososphaeria;o__Nitrososphaerales;f__Nitrosopumilaceae;g__Nitrosopumilus;s__Nitrosopumilus adriaticus	Candidatus Nitrosopumilus adriaticus	Crenarchaeota	N/A
RS_GCF_000968395.1	Archaea	d__Archaea;p__Crenarchaeota;c__Thermoprotei;o__Sulfolobales;f__Sulfolobaceae;g__Sulfolobus_A;s__Sulfolobus_A solfataricus	Sulfolobus solfataricus	Crenarchaeota	E
RS_GCF_000993805.1	Archaea	d__Archaea;p__Crenarchaeota;c__Thermoprotei;o__Thermofilales;f__Thermofilaceae;g__Thermofilum_A;s__Thermofilum_A uzonense	Thermofilum uzonense	Crenarchaeota	N/A
RS_GCF_001006085.1	Archaea	d__Archaea;p__Crenarchaeota;c__Thermoprotei;o__Desulfurococcales;f__Desulfurococcaceae;g__Desulfurococcus;s__Desulfurococcus mucosus	Desulfurococcus mucosus DSM 2161	Crenarchaeota	N/A
RS_GCF_001266715.1	Archaea	d__Archaea;p__Crenarchaeota;c__Thermoprotei;o__Sulfolobales;f__Sulfolobaceae;g__Metallosphaera;s__Metallosphaera sedula	Metallosphaera sedula	Crenarchaeota	N/A
RS_GCF_001316045.1	Archaea	d__Archaea;p__Crenarchaeota;c__Thermoprotei;o__Sulfolobales;f__Sulfolobaceae;g__Sulfolobus_B;s__Sulfolobus_B metallicus	Sulfolobus metallicus DSM 6482 = JCM 9184	Crenarchaeota	N/A
RS_GCF_001316065.1	Archaea	d__Archaea;p__Crenarchaeota;c__Thermoprotei;o__Desulfurococcales;f__Acidilobaceae;g__Aeropyrum;s__Aeropyrum camini	Aeropyrum camini SY1 = JCM 12091	Crenarchaeota	N/A
RS_GCF_001316085.1	Archaea	d__Archaea;p__Crenarchaeota;c__Thermoprotei;o__Sulfolobales;f__Sulfolobaceae;g__Sulfolobus_B;s__	Sulfolobus sp. JCM 16833	Crenarchaeota	N/A
RS_GCF_001412615.1	Archaea	d__Archaea;p__Crenarchaeota;c__Thermoprotei;o__Desulfurococcales;f__Pyrodictiaceae;g__Pyrodictium;s__Pyrodictium delaneyi	Pyrodictium delaneyi	Crenarchaeota	N/A
RS_GCF_001462395.1	Archaea	d__Archaea;p__Crenarchaeota;c__Thermoprotei;o__Desulfurococcales;f__Pyrodictiaceae;g__Pyrodictium;s__Pyrodictium occultum	Pyrodictium occultum	Crenarchaeota	N/A
RS_GCF_001481685.1	Archaea	d__Archaea;p__Crenarchaeota;c__Thermoprotei;o__Desulfurococcales;f__Ignicoccaceae;g__Ignicoccus;s__Ignicoccus islandicus	Ignicoccus islandicus DSM 13165	Crenarchaeota	N/A
RS_GCF_001541925.1	Archaea	d__Archaea;p__Crenarchaeota;c__Nitrososphaeria;o__Nitrososphaerales;f__Nitrosopumilaceae;g__Nitrosopumilus;s__	Nitrosopumilus sp. Nsub	Crenarchaeota	N/A
RS_GCF_001663375.1	Archaea	d__Archaea;p__Crenarchaeota;c__Thermoprotei;o__Thermoproteales;f__Thermocladiaceae;g__Caldivirga;s__	Caldivirga sp. MU80	Crenarchaeota	N/A
RS_GCF_001719125.1	Archaea	d__Archaea;p__Crenarchaeota;c__Thermoprotei;o__Sulfolobales;f__Sulfolobaceae;g__Sulfolobus_A;s__	Sulfolobus sp. A20	Crenarchaeota	E
RS_GCF_001748385.1	Archaea	d__Archaea;p__Crenarchaeota;c__Thermoprotei;o__Thermoproteales;f__Thermocladiaceae;g__Vulcanisaeta_A;s__Vulcanisaeta_A thermophila	Vulcanisaeta thermophila	Crenarchaeota	N/A
RS_GCF_002156965.1	Archaea	d__Archaea;p__Crenarchaeota;c__Nitrososphaeria;o__Nitrososphaerales;f__Nitrosopumilaceae;g__Nitrosopumilus;s__Nitrosopumilus catalina	Candidatus Nitrosomarinus catalina	Crenarchaeota	N/A
RS_GCF_002194565.1	Archaea	d__Archaea;p__Crenarchaeota;c__Thermoprotei;o__Desulfurococcales;f__Pyrodictiaceae;g__Pyrodictium;s__Pyrodictium delaneyi	Pyrodictium delaneyi	Crenarchaeota	N/A
RS_GCF_002787055.1	Archaea	d__Archaea;p__Crenarchaeota;c__Nitrososphaeria;o__Nitrososphaerales;f__Nitrosopumilaceae;g__Nitrosotenuis;s__	Candidatus Nitrosotenuis sp. AQ6f	Crenarchaeota	N/A
RS_GCF_900079115.1	Archaea	d__Archaea;p__Crenarchaeota;c__Thermoprotei;o__Sulfolobales;f__Sulfolobaceae;g__Sulfolobus_A;s__Sulfolobus_A solfataricus	Sulfolobus solfataricus	Crenarchaeota	E
RS_GCF_900143675.1	Archaea	d__Archaea;p__Crenarchaeota;c__Nitrososphaeria;o__Nitrososphaerales;f__Nitrosopumilaceae;g__Nitrosotalea;s__	Nitrosotalea sp. Nd2	Crenarchaeota	N/A
RS_GCF_900167955.1	Archaea	d__Archaea;p__Crenarchaeota;c__Nitrososphaeria;o__Nitrososphaerales;f__Nitrosopumilaceae;g__Nitrosotalea;s__	Nitrosotalea sp. SbT1	Crenarchaeota	N/A
GB_GCA_000007185.1	Archaea	d__Archaea;p__Euryarchaeota;c__Methanopyri;o__Methanopyrales;f__Methanopyraceae;g__Methanopyrus;s__Methanopyrus kandleri	Methanopyrus kandleri AV19	Euryarchaeota	N/A
GB_GCA_000309865.1	Archaea	d__Archaea;p__Euryarchaeota;c__Methanobacteria;o__Methanobacteriales;f__Methanobacteriaceae;g__Methanobacterium;s__	Methanobacterium sp. Maddingley MBC34	Euryarchaeota	N/A
GB_GCA_001507935.1	Archaea	d__Archaea;p__Euryarchaeota;c__Thermococci;o__Thermococcales;f__Thermococcaceae;g__Thermococcus_A;s__Thermococcus_A sp1	Thermococcales archaeon 44_46	Euryarchaeota	C
GB_GCA_001587575.1	Archaea	d__Archaea;p__Euryarchaeota;c__Thermococci;o__Methanofastidiosales;f__Methanofastidiosaceae;g__Methanofastidiosum;s__	Arc I group archaeon BMIXfssc0709_Meth_Bin006	Euryarchaeota	N/A
GB_GCA_001587595.1	Archaea	d__Archaea;p__Euryarchaeota;c__Thermococci;o__Methanofastidiosales;f__Methanofastidiosaceae;g__Methanofastidiosum;s__Methanofastidiosum sp1	Arc I group archaeon ADurb1013_Bin02101	Euryarchaeota	N/A
GB_GCA_001587605.1	Archaea	d__Archaea;p__Euryarchaeota;c__Thermococci;o__Methanofastidiosales;f__Methanofastidiosaceae;g__Methanofastidiosum;s__Methanofastidiosum sp1	Arc I group archaeon ADurb1113_Bin01801	Euryarchaeota	N/A
GB_GCA_001587635.1	Archaea	d__Archaea;p__Euryarchaeota;c__Thermococci;o__Methanofastidiosales;f__Methanofastidiosaceae;g__Methanofastidiosum;s__Methanofastidiosum sp1	Arc I group archaeon ADurb1213_Bin02801	Euryarchaeota	N/A
GB_GCA_001587675.1	Archaea	d__Archaea;p__Euryarchaeota;c__Thermococci;o__Methanofastidiosales;f__Methanofastidiosaceae;g__Methanofastidiosum;s__	Arc I group archaeon U1lsi0528_Bin089	Euryarchaeota	N/A
GB_GCA_001587715.1	Archaea	d__Archaea;p__Euryarchaeota;c__Thermococci;o__Methanofastidiosales;f__Methanofastidiosaceae;g__Methanofastidiosum;s__	Arc I group archaeon U1lsi0528_Bin055	Euryarchaeota	N/A
GB_GCA_002839705.1	Archaea	d__Archaea;p__Euryarchaeota;c__Methanobacteria;o__Methanobacteriales;f__Methanobacteriaceae;g__UBA349;s__	Methanobacteriales archaeon HGW-Methanobacteriales-1	Euryarchaeota	N/A
RS_GCF_000006175.1	Archaea	d__Archaea;p__Euryarchaeota;c__Methanococci;o__Methanococcales;f__Methanococcaceae;g__Methanococcus;s__Methanococcus voltae	Methanococcus voltae A3	Euryarchaeota	C
RS_GCF_000007305.1	Archaea	d__Archaea;p__Euryarchaeota;c__Thermococci;o__Thermococcales;f__Thermococcaceae;g__Pyrococcus;s__Pyrococcus furiosus	Pyrococcus furiosus DSM 3638	Euryarchaeota	N/A
RS_GCF_000008645.1	Archaea	d__Archaea;p__Euryarchaeota;c__Methanobacteria;o__Methanobacteriales;f__Methanothermobacteraceae;g__Methanothermobacter;s__Methanothermobacter thermautotrophicus	Methanothermobacter thermautotrophicus str. Delta H	Euryarchaeota	N/A
RS_GCF_000009965.1	Archaea	d__Archaea;p__Euryarchaeota;c__Thermococci;o__Thermococcales;f__Thermococcaceae;g__Thermococcus;s__Thermococcus kodakarensis	Thermococcus kodakarensis KOD1	Euryarchaeota	C
RS_GCF_000011105.1	Archaea	d__Archaea;p__Euryarchaeota;c__Thermococci;o__Thermococcales;f__Thermococcaceae;g__Pyrococcus;s__Pyrococcus horikoshii	Pyrococcus horikoshii OT3	Euryarchaeota	C
RS_GCF_000011585.1	Archaea	d__Archaea;p__Euryarchaeota;c__Methanococci;o__Methanococcales;f__Methanococcaceae;g__Methanococcus;s__Methanococcus maripaludis_B	Methanococcus maripaludis S2	Euryarchaeota	C
RS_GCF_000012545.1	Archaea	d__Archaea;p__Euryarchaeota;c__Methanobacteria;o__Methanobacteriales;f__Methanobacteriaceae;g__Methanosphaera;s__Methanosphaera stadtmanae	Methanosphaera stadtmanae DSM 3091	Euryarchaeota	N/A
RS_GCF_000016125.1	Archaea	d__Archaea;p__Euryarchaeota;c__Methanococci;o__Methanococcales;f__Methanococcaceae;g__Methanococcus;s__Methanococcus maripaludis	Methanococcus maripaludis C5	Euryarchaeota	C
RS_GCF_000016525.1	Archaea	d__Archaea;p__Euryarchaeota;c__Methanobacteria;o__Methanobacteriales;f__Methanobacteriaceae;g__Methanobrevibacter_A;s__Methanobrevibacter_A smithii	Methanobrevibacter smithii ATCC 35061	Euryarchaeota	N/A
RS_GCF_000017165.1	Archaea	d__Archaea;p__Euryarchaeota;c__Methanococci;o__Methanococcales;f__Methanococcaceae;g__Methanococcus;s__Methanococcus vannielii	Methanococcus vannielii SB	Euryarchaeota	C
RS_GCF_000017185.1	Archaea	d__Archaea;p__Euryarchaeota;c__Methanococci;o__Methanococcales;f__Methanococcaceae;g__Methanococcus_A;s__Methanococcus_A aeolicus	Methanococcus aeolicus Nankai-3	Euryarchaeota	N/A
RS_GCF_000017225.1	Archaea	d__Archaea;p__Euryarchaeota;c__Methanococci;o__Methanococcales;f__Methanococcaceae;g__Methanococcus;s__Methanococcus maripaludis_A	Methanococcus maripaludis C7	Euryarchaeota	C
RS_GCF_000018365.1	Archaea	d__Archaea;p__Euryarchaeota;c__Thermococci;o__Thermococcales;f__Thermococcaceae;g__Thermococcus;s__Thermococcus onnurineus	Thermococcus onnurineus NA1	Euryarchaeota	C
RS_GCF_000018485.1	Archaea	d__Archaea;p__Euryarchaeota;c__Methanococci;o__Methanococcales;f__Methanococcaceae;g__Methanococcus;s__Methanococcus maripaludis_C	Methanococcus maripaludis C6	Euryarchaeota	C
RS_GCF_000022365.1	Archaea	d__Archaea;p__Euryarchaeota;c__Thermococci;o__Thermococcales;f__Thermococcaceae;g__Thermococcus;s__Thermococcus gammatolerans	Thermococcus gammatolerans EJ3	Euryarchaeota	C
RS_GCF_000022545.1	Archaea	d__Archaea;p__Euryarchaeota;c__Thermococci;o__Thermococcales;f__Thermococcaceae;g__Thermococcus_A;s__Thermococcus_A sibiricus	Thermococcus sibiricus MM 739	Euryarchaeota	C
RS_GCF_000023985.1	Archaea	d__Archaea;p__Euryarchaeota;c__Methanococci;o__Methanococcales;f__Methanocaldococcaceae;g__Methanocaldococcus;s__Methanocaldococcus fervens	Methanocaldococcus fervens AG86	Euryarchaeota	N/A
RS_GCF_000024185.1	Archaea	d__Archaea;p__Euryarchaeota;c__Methanobacteria;o__Methanobacteriales;f__Methanobacteriaceae;g__Methanobrevibacter;s__Methanobrevibacter ruminantium	Methanobrevibacter ruminantium M1	Euryarchaeota	N/A
RS_GCF_000024625.1	Archaea	d__Archaea;p__Euryarchaeota;c__Methanococci;o__Methanococcales;f__Methanocaldococcaceae;g__Methanocaldococcus;s__Methanocaldococcus vulcanius	Methanocaldococcus vulcanius M7	Euryarchaeota	N/A
RS_GCF_000025525.1	Archaea	d__Archaea;p__Euryarchaeota;c__Methanococci;o__Methanococcales;f__Methanocaldococcaceae;g__Methanocaldococcus;s__	Methanocaldococcus sp. FS406-22	Euryarchaeota	N/A
RS_GCF_000091665.1	Archaea	d__Archaea;p__Euryarchaeota;c__Methanococci;o__Methanococcales;f__Methanocaldococcaceae;g__Methanocaldococcus;s__Methanocaldococcus jannaschii	Methanocaldococcus jannaschii DSM 2661	Euryarchaeota	N/A
RS_GCF_000092305.1	Archaea	d__Archaea;p__Euryarchaeota;c__Methanococci;o__Methanococcales;f__Methanocaldococcaceae;g__Methanocaldococcus_A;s__Methanocaldococcus_A infernus	Methanocaldococcus infernus ME	Euryarchaeota	N/A
RS_GCF_000145295.1	Archaea	d__Archaea;p__Euryarchaeota;c__Methanobacteria;o__Methanobacteriales;f__Methanothermobacteraceae;g__Methanothermobacter;s__Methanothermobacter marburgensis	Methanothermobacter marburgensis str. Marburg	Euryarchaeota	N/A
RS_GCF_000151105.2	Archaea	d__Archaea;p__Euryarchaeota;c__Thermococci;o__Thermococcales;f__Thermococcaceae;g__Thermococcus_B;s__Thermococcus_B barophilus	Thermococcus barophilus MP	Euryarchaeota	C
RS_GCF_000151205.2	Archaea	d__Archaea;p__Euryarchaeota;c__Thermococci;o__Thermococcales;f__Thermococcaceae;g__Thermococcus;s__	Thermococcus sp. AM4	Euryarchaeota	C
RS_GCF_000151225.1	Archaea	d__Archaea;p__Euryarchaeota;c__Methanobacteria;o__Methanobacteriales;f__Methanobacteriaceae;g__Methanobrevibacter_A;s__Methanobrevibacter_A smithii	Methanobrevibacter smithii DSM 2374	Euryarchaeota	N/A
RS_GCF_000166095.1	Archaea	d__Archaea;p__Euryarchaeota;c__Methanobacteria;o__Methanobacteriales;f__Methanothermaceae;g__Methanothermus;s__Methanothermus fervidus	Methanothermus fervidus DSM 2088	Euryarchaeota	N/A
RS_GCF_000179575.2	Archaea	d__Archaea;p__Euryarchaeota;c__Methanococci;o__Methanococcales;f__Methanococcaceae;g__Methanothermococcus;s__Methanothermococcus okinawensis	Methanothermococcus okinawensis IH1	Euryarchaeota	N/A
RS_GCF_000191585.1	Archaea	d__Archaea;p__Euryarchaeota;c__Methanobacteria;o__Methanobacteriales;f__Methanobacteriaceae;g__Methanobacterium_B;s__Methanobacterium_B lacus	Methanobacterium lacus	Euryarchaeota	N/A
RS_GCF_000195935.2	Archaea	d__Archaea;p__Euryarchaeota;c__Thermococci;o__Thermococcales;f__Thermococcaceae;g__Pyrococcus;s__Pyrococcus abyssi	Pyrococcus abyssi GE5	Euryarchaeota	C
RS_GCF_000211475.1	Archaea	d__Archaea;p__Euryarchaeota;c__Thermococci;o__Thermococcales;f__Thermococcaceae;g__Pyrococcus;s__	Pyrococcus sp. NA2	Euryarchaeota	C
RS_GCF_000214415.1	Archaea	d__Archaea;p__Euryarchaeota;c__Methanococci;o__Methanococcales;f__Methanococcaceae;g__Methanotorris;s__Methanotorris igneus	Methanotorris igneus Kol 5	Euryarchaeota	N/A
RS_GCF_000214725.1	Archaea	d__Archaea;p__Euryarchaeota;c__Methanobacteria;o__Methanobacteriales;f__Methanobacteriaceae;g__Methanobacterium_C;s__Methanobacterium_C paludis	Methanobacterium paludis	Euryarchaeota	E
RS_GCF_000215995.1	Archaea	d__Archaea;p__Euryarchaeota;c__Thermococci;o__Thermococcales;f__Thermococcaceae;g__Pyrococcus_A;s__Pyrococcus_A yayanosii	Pyrococcus yayanosii CH1	Euryarchaeota	N/A
RS_GCF_000220645.1	Archaea	d__Archaea;p__Euryarchaeota;c__Methanococci;o__Methanococcales;f__Methanococcaceae;g__Methanococcus;s__Methanococcus maripaludis_B	Methanococcus maripaludis X1	Euryarchaeota	C
RS_GCF_000221185.1	Archaea	d__Archaea;p__Euryarchaeota;c__Thermococci;o__Thermococcales;f__Thermococcaceae;g__Thermococcus;s__	Thermococcus sp. 4557	Euryarchaeota	C
RS_GCF_000243455.1	Archaea	d__Archaea;p__Euryarchaeota;c__Methanococci;o__Methanococcales;f__Methanococcaceae;g__Methanotorris;s__Methanotorris formicicus	Methanotorris formicicus Mc-S-70	Euryarchaeota	N/A
RS_GCF_000246985.2	Archaea	d__Archaea;p__Euryarchaeota;c__Thermococci;o__Thermococcales;f__Thermococcaceae;g__Thermococcus_A;s__Thermococcus_A litoralis	Thermococcus litoralis DSM 5473	Euryarchaeota	C
RS_GCF_000258515.1	Archaea	d__Archaea;p__Euryarchaeota;c__Thermococci;o__Thermococcales;f__Thermococcaceae;g__Thermococcus;s__Thermococcus zilligii	Thermococcus zilligii AN1	Euryarchaeota	C
RS_GCF_000263735.1	Archaea	d__Archaea;p__Euryarchaeota;c__Thermococci;o__Thermococcales;f__Thermococcaceae;g__Pyrococcus;s__	Pyrococcus sp. ST04	Euryarchaeota	N/A
RS_GCF_000265525.1	Archaea	d__Archaea;p__Euryarchaeota;c__Thermococci;o__Thermococcales;f__Thermococcaceae;g__Thermococcus;s__Thermococcus cleftensis	Thermococcus cleftensis	Euryarchaeota	C
RS_GCF_000275605.1	Archaea	d__Archaea;p__Euryarchaeota;c__Thermococci;o__Thermococcales;f__Thermococcaceae;g__Pyrococcus;s__Pyrococcus furiosus	Pyrococcus furiosus COM1	Euryarchaeota	N/A
RS_GCF_000302455.1	Archaea	d__Archaea;p__Euryarchaeota;c__Methanobacteria;o__Methanobacteriales;f__Methanobacteriaceae;g__Methanobacterium;s__Methanobacterium formicicum_A	Methanobacterium formicicum DSM 3637	Euryarchaeota	N/A
RS_GCF_000320505.1	Archaea	d__Archaea;p__Euryarchaeota;c__Methanobacteria;o__Methanobacteriales;f__Methanobacteriaceae;g__Methanobrevibacter_B;s__Methanobrevibacter_B boviskoreani	Methanobrevibacter boviskoreani JH1	Euryarchaeota	C
RS_GCF_000363885.1	Archaea	d__Archaea;p__Euryarchaeota;c__Methanococci;o__Methanococcales;f__Methanocaldococcaceae;g__Methanocaldococcus_A;s__Methanocaldococcus_A villosus	Methanocaldococcus villosus KIN24-T80	Euryarchaeota	N/A
RS_GCF_000371805.1	Archaea	d__Archaea;p__Euryarchaeota;c__Methanococci;o__Methanococcales;f__Methanocaldococcaceae;g__Methanocaldococcus_A;s__Methanocaldococcus_A villosus	Methanocaldococcus villosus KIN24-T80	Euryarchaeota	N/A
RS_GCF_000376965.1	Archaea	d__Archaea;p__Euryarchaeota;c__Methanococci;o__Methanococcales;f__Methanococcaceae;g__Methanothermococcus_A;s__Methanothermococcus_A thermolithotrophicus	Methanothermococcus thermolithotrophicus DSM 2095	Euryarchaeota	C
RS_GCF_000404165.1	Archaea	d__Archaea;p__Euryarchaeota;c__Methanobacteria;o__Methanobacteriales;f__Methanobacteriaceae;g__Methanobrevibacter_B;s__Methanobrevibacter_B boviskoreani	Methanobrevibacter sp. AbM4	Euryarchaeota	C
RS_GCF_000430485.1	Archaea	d__Archaea;p__Euryarchaeota;c__Thermococci;o__Thermococcales;f__Thermococcaceae;g__Thermococcus_A;s__	Thermococcus sp. PK	Euryarchaeota	C
RS_GCF_000499765.1	Archaea	d__Archaea;p__Euryarchaeota;c__Methanobacteria;o__Methanobacteriales;f__Methanobacteriaceae;g__Methanobacterium;s__	Methanobacterium sp. MB1	Euryarchaeota	N/A
RS_GCF_000513315.1	Archaea	d__Archaea;p__Euryarchaeota;c__Methanobacteria;o__Methanobacteriales;f__Methanobacteriaceae;g__Methanobrevibacter_C;s__Methanobrevibacter_C arboriphilus	Methanobrevibacter arboriphilus ANOR1	Euryarchaeota	N/A
RS_GCF_000517445.1	Archaea	d__Archaea;p__Euryarchaeota;c__Thermococci;o__Thermococcales;f__Thermococcaceae;g__Thermococcus_B;s__Thermococcus_B paralvinellae	Thermococcus paralvinellae	Euryarchaeota	C
RS_GCF_000529525.1	Archaea	d__Archaea;p__Euryarchaeota;c__Methanobacteria;o__Methanobacteriales;f__Methanobacteriaceae;g__Methanobrevibacter_A;s__Methanobrevibacter_A oralis	Methanobrevibacter oralis JMR01	Euryarchaeota	N/A
RS_GCF_000585495.1	Archaea	d__Archaea;p__Euryarchaeota;c__Thermococci;o__Thermococcales;f__Thermococcaceae;g__Thermococcus;s__Thermococcus nautili	Thermococcus nautili	Euryarchaeota	N/A
RS_GCF_000621965.1	Archaea	d__Archaea;p__Euryarchaeota;c__Methanobacteria;o__Methanobacteriales;f__Methanobacteriaceae;g__Methanobrevibacter_B;s__Methanobrevibacter_B wolinii	Methanobrevibacter wolinii SH	Euryarchaeota	N/A
RS_GCF_000725425.1	Archaea	d__Archaea;p__Euryarchaeota;c__Thermococci;o__Thermococcales;f__Thermococcaceae;g__Palaeococcus;s__Palaeococcus pacificus	Palaeococcus pacificus DY20341	Euryarchaeota	C
RS_GCF_000739065.1	Archaea	d__Archaea;p__Euryarchaeota;c__Methanococci;o__Methanococcales;f__Methanocaldococcaceae;g__Methanocaldococcus;s__Methanocaldococcus bathoardescens	Methanocaldococcus bathoardescens	Euryarchaeota	N/A
RS_GCF_000744455.1	Archaea	d__Archaea;p__Euryarchaeota;c__Methanobacteria;o__Methanobacteriales;f__Methanobacteriaceae;g__Methanobacterium_B;s__	Methanobacterium sp. SMA-27	Euryarchaeota	E
RS_GCF_000745485.1	Archaea	d__Archaea;p__Euryarchaeota;c__Methanobacteria;o__Methanobacteriales;f__Methanobacteriaceae;g__Methanobacterium_D;s__Methanobacterium_D veterum	Methanobacterium veterum	Euryarchaeota	N/A
RS_GCF_000746075.1	Archaea	d__Archaea;p__Euryarchaeota;c__Methanobacteria;o__Methanobacteriales;f__Methanobacteriaceae;g__Methanobacterium_D;s__Methanobacterium_D arcticum	Methanobacterium arcticum	Euryarchaeota	N/A
RS_GCF_000762265.1	Archaea	d__Archaea;p__Euryarchaeota;c__Methanobacteria;o__Methanobacteriales;f__Methanobacteriaceae;g__Methanobacterium;s__Methanobacterium formicicum	Methanobacterium formicicum	Euryarchaeota	N/A
RS_GCF_000769655.1	Archaea	d__Archaea;p__Euryarchaeota;c__Thermococci;o__Thermococcales;f__Thermococcaceae;g__Thermococcus;s__Thermococcus eurythermalis	Thermococcus eurythermalis	Euryarchaeota	C
RS_GCF_000816105.1	Archaea	d__Archaea;p__Euryarchaeota;c__Thermococci;o__Thermococcales;f__Thermococcaceae;g__Thermococcus;s__Thermococcus guaymasensis	Thermococcus guaymasensis DSM 11113	Euryarchaeota	C
RS_GCF_000828575.1	Archaea	d__Archaea;p__Euryarchaeota;c__Methanobacteria;o__Methanobacteriales;f__Methanothermobacteraceae;g__Methanothermobacter;s__	Methanothermobacter sp. CaT2	Euryarchaeota	N/A
RS_GCF_000966265.1	Archaea	d__Archaea;p__Euryarchaeota;c__Thermococci;o__Thermococcales;f__Thermococcaceae;g__Palaeococcus;s__Palaeococcus ferrophilus	Palaeococcus ferrophilus DSM 13482	Euryarchaeota	C
RS_GCF_001317345.1	Archaea	d__Archaea;p__Euryarchaeota;c__Thermococci;o__Thermococcales;f__Thermococcaceae;g__Thermococcus_A;s__	Thermococcus sp. EP1	Euryarchaeota	C
RS_GCF_001418715.1	Archaea	d__Archaea;p__Euryarchaeota;c__Thermococci;o__Thermococcales;f__Thermococcaceae;g__Thermococcus;s__Thermococcus thioreducens	Thermococcus thioreducens	Euryarchaeota	N/A
RS_GCF_001433455.1	Archaea	d__Archaea;p__Euryarchaeota;c__Thermococci;o__Thermococcales;f__Thermococcaceae;g__Thermococcus_B;s__Thermococcus_B barophilus	Thermococcus barophilus	Euryarchaeota	C
RS_GCF_001458655.1	Archaea	d__Archaea;p__Euryarchaeota;c__Methanobacteria;o__Methanobacteriales;f__Methanobacteriaceae;g__Methanobacterium;s__Methanobacterium formicicum	Methanobacterium formicicum	Euryarchaeota	N/A
RS_GCF_001477655.1	Archaea	d__Archaea;p__Euryarchaeota;c__Methanobacteria;o__Methanobacteriales;f__Methanobacteriaceae;g__Methanobrevibacter_A;s__Methanobrevibacter_A millerae	Methanobrevibacter millerae	Euryarchaeota	N/A
RS_GCF_001484195.1	Archaea	d__Archaea;p__Euryarchaeota;c__Thermococci;o__Thermococcales;f__Thermococcaceae;g__Thermococcus;s__Thermococcus celericrescens	Thermococcus celericrescens	Euryarchaeota	C
RS_GCF_001484685.1	Archaea	d__Archaea;p__Euryarchaeota;c__Thermococci;o__Thermococcales;f__Thermococcaceae;g__Thermococcus_A;s__	Thermococcus sp. 2319x1	Euryarchaeota	C
RS_GCF_001548675.1	Archaea	d__Archaea;p__Euryarchaeota;c__Methanobacteria;o__Methanobacteriales;f__Methanobacteriaceae;g__Methanobrevibacter_A;s__	Methanobrevibacter sp. YE315	Euryarchaeota	N/A
RS_GCF_001563245.1	Archaea	d__Archaea;p__Euryarchaeota;c__Methanobacteria;o__Methanobacteriales;f__Methanobacteriaceae;g__Methanobrevibacter;s__Methanobrevibacter olleyae	Methanobrevibacter olleyae	Euryarchaeota	N/A
RS_GCF_001577775.1	Archaea	d__Archaea;p__Euryarchaeota;c__Thermococci;o__Thermococcales;f__Thermococcaceae;g__Pyrococcus;s__Pyrococcus kukulkanii	Pyrococcus kukulkanii	Euryarchaeota	N/A
RS_GCF_001592435.1	Archaea	d__Archaea;p__Euryarchaeota;c__Thermococci;o__Thermococcales;f__Thermococcaceae;g__Thermococcus;s__Thermococcus peptonophilus	Thermococcus peptonophilus	Euryarchaeota	C
RS_GCF_001639265.1	Archaea	d__Archaea;p__Euryarchaeota;c__Methanobacteria;o__Methanobacteriales;f__Methanobacteriaceae;g__Methanobrevibacter_D;s__Methanobrevibacter_D filiformis	Methanobrevibacter filiformis	Euryarchaeota	N/A
RS_GCF_001639275.1	Archaea	d__Archaea;p__Euryarchaeota;c__Methanobacteria;o__Methanobacteriales;f__Methanobacteriaceae;g__Methanobrevibacter_A;s__Methanobrevibacter_A oralis	Methanobrevibacter oralis	Euryarchaeota	N/A
RS_GCF_001639285.1	Archaea	d__Archaea;p__Euryarchaeota;c__Methanobacteria;o__Methanobacteriales;f__Methanobacteriaceae;g__Methanobrevibacter_C;s__Methanobrevibacter_C cuticularis	Methanobrevibacter cuticularis	Euryarchaeota	N/A
RS_GCF_001639295.1	Archaea	d__Archaea;p__Euryarchaeota;c__Methanobacteria;o__Methanobacteriales;f__Methanobacteriaceae;g__Methanobrevibacter_D;s__Methanobrevibacter_D curvatus	Methanobrevibacter curvatus	Euryarchaeota	N/A
RS_GCF_001647085.1	Archaea	d__Archaea;p__Euryarchaeota;c__Thermococci;o__Thermococcales;f__Thermococcaceae;g__Thermococcus;s__Thermococcus piezophilus	Thermococcus piezophilus	Euryarchaeota	C
RS_GCF_001729965.1	Archaea	d__Archaea;p__Euryarchaeota;c__Methanobacteria;o__Methanobacteriales;f__Methanobacteriaceae;g__Methanosphaera;s__	Methanosphaera sp. WGK6	Euryarchaeota	N/A
RS_GCF_002072215.1	Archaea	d__Archaea;p__Euryarchaeota;c__Methanobacteria;o__Methanobacteriales;f__Methanobacteriaceae;g__Methanobrevibacter_C;s__Methanobrevibacter_C arboriphilus	Methanobrevibacter arboriphilus JCM 13429 = DSM 1125	Euryarchaeota	N/A
RS_GCF_002197185.1	Archaea	d__Archaea;p__Euryarchaeota;c__Thermococci;o__Thermococcales;f__Thermococcaceae;g__Thermococcus;s__	Thermococcus sp. 5-4	Euryarchaeota	C
RS_GCF_002201915.1	Archaea	d__Archaea;p__Euryarchaeota;c__Methanopyri;o__Methanopyrales;f__Methanopyraceae;g__Methanopyrus;s__	Methanopyrus sp. KOL6	Euryarchaeota	N/A
RS_GCF_002208625.1	Archaea	d__Archaea;p__Euryarchaeota;c__Methanobacteria;o__Methanobacteriales;f__Methanobacteriaceae;g__Methanobrevibacter_B;s__	Methanobrevibacter sp. 87.7	Euryarchaeota	N/A
RS_GCF_002214365.1	Archaea	d__Archaea;p__Euryarchaeota;c__Thermococci;o__Thermococcales;f__Thermococcaceae;g__Thermococcus;s__Thermococcus celer	Thermococcus celer	Euryarchaeota	N/A
RS_GCF_002214385.1	Archaea	d__Archaea;p__Euryarchaeota;c__Thermococci;o__Thermococcales;f__Thermococcaceae;g__Thermococcus;s__Thermococcus gorgonarius	Thermococcus gorgonarius	Euryarchaeota	C
RS_GCF_002214465.1	Archaea	d__Archaea;p__Euryarchaeota;c__Thermococci;o__Thermococcales;f__Thermococcaceae;g__Thermococcus;s__Thermococcus barossii	Thermococcus barossii	Euryarchaeota	C
RS_GCF_002214485.1	Archaea	d__Archaea;p__Euryarchaeota;c__Thermococci;o__Thermococcales;f__Thermococcaceae;g__Thermococcus;s__Thermococcus pacificus	Thermococcus pacificus	Euryarchaeota	C
RS_GCF_002214505.1	Archaea	d__Archaea;p__Euryarchaeota;c__Thermococci;o__Thermococcales;f__Thermococcaceae;g__Thermococcus;s__Thermococcus siculi	Thermococcus siculi	Euryarchaeota	C
RS_GCF_002214525.1	Archaea	d__Archaea;p__Euryarchaeota;c__Thermococci;o__Thermococcales;f__Thermococcaceae;g__Thermococcus;s__	Thermococcus sp. P6	Euryarchaeota	N/A
RS_GCF_002214545.1	Archaea	d__Archaea;p__Euryarchaeota;c__Thermococci;o__Thermococcales;f__Thermococcaceae;g__Thermococcus;s__Thermococcus thioreducens	Thermococcus thioreducens	Euryarchaeota	C
RS_GCF_002214565.1	Archaea	d__Archaea;p__Euryarchaeota;c__Thermococci;o__Thermococcales;f__Thermococcaceae;g__Thermococcus;s__Thermococcus radiotolerans	Thermococcus radiotolerans	Euryarchaeota	C
RS_GCF_002214585.1	Archaea	d__Archaea;p__Euryarchaeota;c__Thermococci;o__Thermococcales;f__Thermococcaceae;g__Thermococcus;s__Thermococcus profundus	Thermococcus profundus	Euryarchaeota	C
RS_GCF_002214605.1	Archaea	d__Archaea;p__Euryarchaeota;c__Thermococci;o__Thermococcales;f__Thermococcaceae;g__Pyrococcus;s__Pyrococcus chitonophagus	Thermococcus chitonophagus	Euryarchaeota	N/A
RS_GCF_002252585.1	Archaea	d__Archaea;p__Euryarchaeota;c__Methanobacteria;o__Methanobacteriales;f__Methanobacteriaceae;g__Methanobrevibacter_A;s__Methanobrevibacter_A smithii_A	Methanobrevibacter smithii	Euryarchaeota	N/A
RS_GCF_002287175.1	Archaea	d__Archaea;p__Euryarchaeota;c__Methanobacteria;o__Methanobacteriales;f__Methanobacteriaceae;g__Methanobacterium_D;s__Methanobacterium_D bryantii	Methanobacterium bryantii	Euryarchaeota	N/A
RS_GCF_002287195.1	Archaea	d__Archaea;p__Euryarchaeota;c__Methanobacteria;o__Methanobacteriales;f__Methanobacteriaceae;g__Methanosphaera;s__Methanosphaera cuniculi	Methanosphaera cuniculi	Euryarchaeota	N/A
RS_GCF_002813695.1	Archaea	d__Archaea;p__Euryarchaeota;c__Methanobacteria;o__Methanobacteriales;f__Methanobacteriaceae;g__Methanobacterium;s__Methanobacterium sp1	Methanobacterium subterraneum	Euryarchaeota	E
RS_GCF_900012635.1	Archaea	d__Archaea;p__Euryarchaeota;c__Thermococci;o__Thermococcales;f__Thermococcaceae;g__Pyrococcus;s__Pyrococcus chitonophagus	Thermococcus chitonophagus	Euryarchaeota	N/A
RS_GCF_900064395.1	Archaea	d__Archaea;p__Euryarchaeota;c__Thermococci;o__Thermococcales;f__Thermococcaceae;g__Thermococcus_A;s__Thermococcus_A litoralis	Thermococcus litoralis	Euryarchaeota	C
RS_GCF_900095295.1	Archaea	d__Archaea;p__Euryarchaeota;c__Methanobacteria;o__Methanobacteriales;f__Methanobacteriaceae;g__Methanobacterium_C;s__Methanobacterium_C congolense	Methanobacterium congolense	Euryarchaeota	N/A
RS_GCF_900095815.1	Archaea	d__Archaea;p__Euryarchaeota;c__Methanobacteria;o__Methanobacteriales;f__Methanothermobacteraceae;g__Methanothermobacter;s__Methanothermobacter wolfeii	Methanothermobacter wolfeii	Euryarchaeota	N/A
RS_GCF_900109595.1	Archaea	d__Archaea;p__Euryarchaeota;c__Methanobacteria;o__Methanobacteriales;f__Methanobacteriaceae;g__Methanobrevibacter_A;s__Methanobrevibacter_A gottschalkii	Methanobrevibacter gottschalkii	Euryarchaeota	N/A
RS_GCF_900114585.1	Archaea	d__Archaea;p__Euryarchaeota;c__Methanobacteria;o__Methanobacteriales;f__Methanobacteriaceae;g__Methanobrevibacter;s__Methanobrevibacter olleyae	Methanobrevibacter olleyae	Euryarchaeota	N/A
RS_GCF_900198835.1	Archaea	d__Archaea;p__Euryarchaeota;c__Thermococci;o__Thermococcales;f__Thermococcaceae;g__Thermococcus;s__	Thermococcus sp. EXT12c	Euryarchaeota	N/A
GB_GCA_001515185.1	Archaea	d__Archaea;p__Hadesarchaeota;c__YNP-45;o__YNP-45;f__YNP-45;g__DG-33;s__	Hadesarchaea archaeon DG-33	Hadesarchaeota	N/A
GB_GCA_001515205.2	Archaea	d__Archaea;p__Hadesarchaeota;c__YNP-45;o__YNP-45;f__YNP-45;g__YNP-45;s__	Hadesarchaea archaeon YNP_45	Hadesarchaeota	N/A
GB_GCA_000011005.1	Archaea	d__Archaea;p__Halobacterota;c__Methanosarcinia;o__Methanocellales;f__Methanocellaceae;g__Methanocella;s__Methanocella paludicola	Methanocella paludicola SANAE	Halobacterota	A
GB_GCA_000014945.1	Archaea	d__Archaea;p__Halobacterota;c__Methanosarcinia;o__Methanotrichales;f__Methanotrichaceae;g__Methanosaeta;s__Methanosaeta thermophila	Methanosaeta thermophila PT	Halobacterota	A
GB_GCA_000328525.1	Archaea	d__Archaea;p__Halobacterota;c__Halobacteria;o__Halobacteriales;f__Haloferacaceae;g__Halovivax;s__Halovivax ruber	Halovivax ruber XH-70	Halobacterota	A
GB_GCA_000415965.1	Archaea	d__Archaea;p__Halobacterota;c__Halobacteria;o__Halobacteriales;f__Haloferacaceae;g__Haloquadratum;s__Haloquadratum walsbyi_A	Haloquadratum walsbyi J07HQW1	Halobacterota	A
GB_GCA_000415985.1	Archaea	d__Archaea;p__Halobacterota;c__Halobacteria;o__Halobacteriales;f__Haloferacaceae;g__Haloquadratum;s__Haloquadratum walsbyi_B	Haloquadratum walsbyi J07HQW2	Halobacterota	A
GB_GCA_000416005.1	Archaea	d__Archaea;p__Halobacterota;c__Halobacteria;o__Halobacteriales;f__Haloferacaceae;g__Haloquadratum;s__	Haloquadratum sp. J07HQX50	Halobacterota	N/A
GB_GCA_000416025.1	Archaea	d__Archaea;p__Halobacterota;c__Halobacteria;o__Halobacteriales;f__Haloferacaceae;g__Halonotius;s__	Halonotius sp. J07HN6	Halobacterota	A
GB_GCA_000416045.1	Archaea	d__Archaea;p__Halobacterota;c__Halobacteria;o__Halobacteriales;f__Haloferacaceae;g__J07HR59;s__J07HR59 sp1	Halorubrum sp. J07HR59	Halobacterota	A
GB_GCA_000416085.1	Archaea	d__Archaea;p__Halobacterota;c__Halobacteria;o__Halobacteriales;f__Haloarculaceae;g__Halovenus;s__	halophilic archaeon J07HX64	Halobacterota	A
GB_GCA_000416105.1	Archaea	d__Archaea;p__Halobacterota;c__Halobacteria;o__Halobacteriales;f__Haloferacaceae;g__J07HB67;s__	halophilic archaeon J07HB67	Halobacterota	N/A
GB_GCA_000496175.1	Archaea	d__Archaea;p__Halobacterota;c__Halobacteria;o__Halobacteriales;f__Haloferacaceae;g__Halorubrum;s__	uncultured archaeon A07HR67	Halobacterota	A
GB_GCA_000496195.1	Archaea	d__Archaea;p__Halobacterota;c__Halobacteria;o__Halobacteriales;f__Haloferacaceae;g__A07HB70;s__	uncultured archaeon A07HB70	Halobacterota	A
GB_GCA_000496235.1	Archaea	d__Archaea;p__Halobacterota;c__Halobacteria;o__Halobacteriales;f__Haloferacaceae;g__J07HR59;s__J07HR59 sp1	uncultured archaeon A07HR60	Halobacterota	N/A
GB_GCA_000969925.1	Archaea	d__Archaea;p__Halobacterota;c__Methanosarcinia;o__Methanosarcinales;f__Methanosarcinaceae;g__Methanosarcina;s__Methanosarcina thermophila	Methanosarcina thermophila CHTI-55	Halobacterota	ACE
GB_GCA_001412335.1	Archaea	d__Archaea;p__Halobacterota;c__Methanomicrobia;o__Methanomicrobiales;f__Methanoregulaceae;g__SD8;s__	Methanolinea sp. SDB	Halobacterota	C
GB_GCA_001412355.1	Archaea	d__Archaea;p__Halobacterota;c__Methanomicrobia;o__Methanomicrobiales;f__Methanomicrobiaceae;g__SDB;s__	Methanoculleus sp. SDB	Halobacterota	C
GB_GCA_001508615.1	Archaea	d__Archaea;p__Halobacterota;c__Methanosarcinia;o__Methanotrichales;f__Methanotrichaceae;g__Methanothrix_A;s__Methanothrix_A harundinacea	Methanosaeta harundinacea	Halobacterota	A
GB_GCA_001509375.1	Archaea	d__Archaea;p__Halobacterota;c__Methanosarcinia;o__Methanotrichales;f__Methanotrichaceae;g__Methanothrix_A;s__Methanothrix_A harundinacea	Methanosaeta harundinacea	Halobacterota	A
GB_GCA_001577565.1	Archaea	d__Archaea;p__Halobacterota;c__Methanosarcinia;o__Methanosarcinales;f__Methanosarcinaceae;g__Methanolobus_A;s__	Methanolobus sp. T82-4	Halobacterota	N/A
GB_GCA_001714685.2	Archaea	d__Archaea;p__Halobacterota;c__Methanosarcinia;o__Methanosarcinales;f__Methanosarcinaceae;g__Methanosarcina;s__	Methanosarcina sp. Ant1	Halobacterota	AC
GB_GCA_001766815.1	Archaea	d__Archaea;p__Halobacterota;c__Methanosarcinia;o__Syntrophoarchaeales;f__Syntrophoarchaeaceae;g__Syntrophoarchaeum;s__Syntrophoarchaeum caldarius	Candidatus Syntrophoarchaeum caldarius	Halobacterota	N/A
GB_GCA_001766825.1	Archaea	d__Archaea;p__Halobacterota;c__Methanosarcinia;o__Syntrophoarchaeales;f__Syntrophoarchaeaceae;g__Syntrophoarchaeum_A;s__Syntrophoarchaeum_A butanivorans	Candidatus Syntrophoarchaeum butanivorans	Halobacterota	N/A
GB_GCA_001914405.1	Archaea	d__Archaea;p__Halobacterota;c__Methanonatronarchaeia;o__Methanonatronarchaeales;f__Methanonatronarchaeaceae;g__Methanohalarchaeum;s__Methanohalarchaeum thermophilum	Candidatus Methanohalarchaeum thermophilum	Halobacterota	N/A
GB_GCA_002252935.1	Archaea	d__Archaea;p__Halobacterota;c__Halobacteria;o__Halobacteriales;f__Haloferacaceae;g__Halorubrum;s__Halorubrum distributum_A	Halorubrum distributum	Halobacterota	A
GB_GCA_002254785.1	Archaea	d__Archaea;p__Halobacterota;c__Methanosarcinia;o__Syntrophoarchaeales;f__ANME-1ex4572;g__ANME-1ex4572;s__	ANME-1 cluster archaeon ex4572_4	Halobacterota	A
GB_GCA_002254825.2	Archaea	d__Archaea;p__Halobacterota;c__Methanosarcinia;o__Methanosarcinales;f__ex4572-44;g__ex4572-44;s__	Methanosarcinales archaeon ex4572_44	Halobacterota	N/A
GB_GCA_002255135.1	Archaea	d__Archaea;p__Halobacterota;c__Methanosarcinia;o__Methanosarcinales;f__ex4484-138;g__ex4484-138;s__	Methanosarcinales archaeon ex4484_138	Halobacterota	N/A
GB_GCA_002256575.1	Archaea	d__Archaea;p__Halobacterota;c__Methanosarcinia;o__Methanotrichales;f__Methanotrichaceae;g__Methanothrix;s__	Methanosaeta sp. NSM2	Halobacterota	N/A
GB_GCA_002256595.1	Archaea	d__Archaea;p__Halobacterota;c__Methanosarcinia;o__Methanotrichales;f__Methanotrichaceae;g__Methanothrix;s__	Methanosaeta sp. NSP1	Halobacterota	A
GB_GCA_002256665.1	Archaea	d__Archaea;p__Halobacterota;c__Methanosarcinia;o__Methanotrichales;f__Methanotrichaceae;g__Methanothrix;s__	Methanosaeta sp. ASM2	Halobacterota	A
GB_GCA_002256715.1	Archaea	d__Archaea;p__Halobacterota;c__Methanosarcinia;o__Methanotrichales;f__Methanotrichaceae;g__Methanothrix;s__	Methanosaeta sp. ASO1	Halobacterota	A
GB_GCA_002835825.1	Archaea	d__Archaea;p__Halobacterota;c__Methanomicrobia;o__Methanomicrobiales;f__Methanoregulaceae;g__Methanoregula;s__	Methanoregula sp.	Halobacterota	C
GB_GCA_002839545.1	Archaea	d__Archaea;p__Halobacterota;c__Methanosarcinia;o__Methanosarcinales;f__Methanoperedenaceae;g__operedenaceae-1;s__	Candidatus Methanoperedenaceae archaeon HGW-Methanoperedenaceae-1	Halobacterota	A
GB_GCA_002839575.1	Archaea	d__Archaea;p__Halobacterota;c__Methanomicrobia;o__Methanomicrobiales;f__Methanocullaceae;g__Methanoculleus;s__	Methanomicrobiales archaeon HGW-Methanomicrobiales-6	Halobacterota	C
GB_GCA_002839605.1	Archaea	d__Archaea;p__Halobacterota;c__Methanomicrobia;o__Methanomicrobiales;f__Methanoregulaceae;g__Methanoregula;s__	Methanomicrobiales archaeon HGW-Methanomicrobiales-3	Halobacterota	C
GB_GCA_002839645.1	Archaea	d__Archaea;p__Halobacterota;c__Methanomicrobia;o__Methanomicrobiales;f__Methanocullaceae;g__Methanoculleus;s__	Methanomicrobiales archaeon HGW-Methanomicrobiales-2	Halobacterota	C
GB_GCA_002839675.1	Archaea	d__Archaea;p__Halobacterota;c__Methanomicrobia;o__Methanomicrobiales;f__Methanoregulaceae;g__Methanoregula;s__	Methanomicrobiales archaeon HGW-Methanomicrobiales-1	Halobacterota	C
RS_GCF_000006805.1	Archaea	d__Archaea;p__Halobacterota;c__Halobacteria;o__Halobacteriales;f__Halobacteriaceae;g__Halobacterium;s__Halobacterium salinarum	Halobacterium salinarum NRC-1	Halobacterota	N/A
RS_GCF_000007345.1	Archaea	d__Archaea;p__Halobacterota;c__Methanosarcinia;o__Methanosarcinales;f__Methanosarcinaceae;g__Methanosarcina;s__Methanosarcina acetivorans	Methanosarcina acetivorans C2A	Halobacterota	ACE
RS_GCF_000008665.1	Archaea	d__Archaea;p__Halobacterota;c__Archaeoglobi;o__Archaeoglobales;f__Archaeoglobaceae;g__Archaeoglobus;s__Archaeoglobus fulgidus	Archaeoglobus fulgidus DSM 4304	Halobacterota	N/A
RS_GCF_000009185.1	Archaea	d__Archaea;p__Halobacterota;c__Halobacteria;o__Halobacteriales;f__Haloferacaceae;g__Haloquadratum;s__Haloquadratum walsbyi	Haloquadratum walsbyi DSM 16790	Halobacterota	A
RS_GCF_000011085.1	Archaea	d__Archaea;p__Halobacterota;c__Halobacteria;o__Halobacteriales;f__Haloarculaceae;g__Haloarcula;s__Haloarcula marismortui	Haloarcula marismortui ATCC 43049	Halobacterota	A
RS_GCF_000013445.1	Archaea	d__Archaea;p__Halobacterota;c__Methanomicrobia;o__Methanomicrobiales;f__Methanospirillaceae;g__Methanospirillum;s__Methanospirillum hungatei	Methanospirillum hungatei JF-1	Halobacterota	C
RS_GCF_000013725.1	Archaea	d__Archaea;p__Halobacterota;c__Methanosarcinia;o__Methanosarcinales;f__Methanosarcinaceae;g__Methanococcoides;s__Methanococcoides burtonii	Methanococcoides burtonii DSM 6242	Halobacterota	A
RS_GCF_000015765.1	Archaea	d__Archaea;p__Halobacterota;c__Methanomicrobia;o__Methanomicrobiales;f__Methanocorpusculaceae;g__Methanocorpusculum;s__Methanocorpusculum labreanum	Methanocorpusculum labreanum Z	Halobacterota	C
RS_GCF_000015825.1	Archaea	d__Archaea;p__Halobacterota;c__Methanomicrobia;o__Methanomicrobiales;f__Methanocullaceae;g__Methanoculleus;s__Methanoculleus marisnigri_A	Methanoculleus marisnigri JR1	Halobacterota	C
RS_GCF_000017625.1	Archaea	d__Archaea;p__Halobacterota;c__Methanomicrobia;o__Methanomicrobiales;f__Methanoregulaceae;g__Methanoregula;s__Methanoregula boonei	Methanoregula boonei 6A8	Halobacterota	N/A
RS_GCF_000021965.1	Archaea	d__Archaea;p__Halobacterota;c__Methanomicrobia;o__Methanomicrobiales;f__Methanoregulaceae;g__Methanosphaerula;s__Methanosphaerula palustris	Methanosphaerula palustris E1-9c	Halobacterota	C
RS_GCF_000022205.1	Archaea	d__Archaea;p__Halobacterota;c__Halobacteria;o__Halobacteriales;f__Haloferacaceae;g__Halorubrum;s__Halorubrum lacusprofundi	Halorubrum lacusprofundi ATCC 49239	Halobacterota	A
RS_GCF_000023945.1	Archaea	d__Archaea;p__Halobacterota;c__Halobacteria;o__Halobacteriales;f__Haloarculaceae;g__Halorhabdus;s__Halorhabdus utahensis	Halorhabdus utahensis DSM 12940	Halobacterota	A
RS_GCF_000023965.1	Archaea	d__Archaea;p__Halobacterota;c__Halobacteria;o__Halobacteriales;f__Haloarculaceae;g__Halomicrobium;s__Halomicrobium mukohataei	Halomicrobium mukohataei DSM 12286	Halobacterota	A
RS_GCF_000025285.1	Archaea	d__Archaea;p__Halobacterota;c__Archaeoglobi;o__Archaeoglobales;f__Archaeoglobaceae;g__Archaeoglobus_B;s__Archaeoglobus_B profundus	Archaeoglobus profundus DSM 5631	Halobacterota	N/A
RS_GCF_000025325.1	Archaea	d__Archaea;p__Halobacterota;c__Halobacteria;o__Halobacteriales;f__Haloferacaceae;g__Haloterrigena;s__Haloterrigena turkmenica	Haloterrigena turkmenica DSM 5511	Halobacterota	A
RS_GCF_000025505.1	Archaea	d__Archaea;p__Halobacterota;c__Archaeoglobi;o__Archaeoglobales;f__Archaeoglobaceae;g__Ferroglobus;s__Ferroglobus placidus	Ferroglobus placidus DSM 10642	Halobacterota	N/A
RS_GCF_000025625.1	Archaea	d__Archaea;p__Halobacterota;c__Halobacteria;o__Halobacteriales;f__Haloferacaceae;g__Natrialba;s__Natrialba magadii	Natrialba magadii ATCC 43099	Halobacterota	A
RS_GCF_000025685.1	Archaea	d__Archaea;p__Halobacterota;c__Halobacteria;o__Halobacteriales;f__Haloferacaceae;g__Haloferax;s__Haloferax volcanii	Haloferax volcanii DS2	Halobacterota	A
RS_GCF_000025865.1	Archaea	d__Archaea;p__Halobacterota;c__Methanosarcinia;o__Methanosarcinales;f__Methanosarcinaceae;g__Methanohalophilus;s__Methanohalophilus mahii	Methanohalophilus mahii DSM 5219	Halobacterota	N/A
RS_GCF_000026045.1	Archaea	d__Archaea;p__Halobacterota;c__Halobacteria;o__Halobacteriales;f__Haloarculaceae;g__Natronomonas;s__Natronomonas pharaonis	Natronomonas pharaonis DSM 2160	Halobacterota	A
RS_GCF_000063445.1	Archaea	d__Archaea;p__Halobacterota;c__Methanosarcinia;o__Methanocellales;f__Methanocellaceae;g__Methanocella_A;s__Methanocella_A arvoryzae	Methanocella arvoryzae MRE50	Halobacterota	E
RS_GCF_000069025.1	Archaea	d__Archaea;p__Halobacterota;c__Halobacteria;o__Halobacteriales;f__Halobacteriaceae;g__Halobacterium;s__Halobacterium salinarum	Halobacterium salinarum R1	Halobacterota	N/A
RS_GCF_000147875.1	Archaea	d__Archaea;p__Halobacterota;c__Methanomicrobia;o__Methanomicrobiales;f__Methanomicrobiaceae;g__Methanolacinia;s__Methanolacinia petrolearia	Methanolacinia petrolearia DSM 11571	Halobacterota	C
RS_GCF_000172995.2	Archaea	d__Archaea;p__Halobacterota;c__Halobacteria;o__Halobacteriales;f__Haloferacaceae;g__Halogeometricum;s__Halogeometricum borinquense	Halogeometricum borinquense DSM 11551	Halobacterota	A
RS_GCF_000187225.1	Archaea	d__Archaea;p__Halobacterota;c__Halobacteria;o__Halobacteriales;f__Haloadaptaceae;g__Haladaptatus;s__Haladaptatus paucihalophilus	Haladaptatus paucihalophilus DX253	Halobacterota	A
RS_GCF_000194625.1	Archaea	d__Archaea;p__Halobacterota;c__Archaeoglobi;o__Archaeoglobales;f__Archaeoglobaceae;g__Archaeoglobus_C;s__Archaeoglobus_C veneficus	Archaeoglobus veneficus SNP6	Halobacterota	N/A
RS_GCF_000196655.1	Archaea	d__Archaea;p__Halobacterota;c__Methanosarcinia;o__Methanosarcinales;f__Methanosarcinaceae;g__Methanohalobium;s__Methanohalobium evestigatum	Methanohalobium evestigatum Z-7303	Halobacterota	C
RS_GCF_000196895.1	Archaea	d__Archaea;p__Halobacterota;c__Halobacteria;o__Halobacteriales;f__Halococcaceae;g__Halalkalicoccus;s__Halalkalicoccus jeotgali	Halalkalicoccus jeotgali B3	Halobacterota	A
RS_GCF_000204415.1	Archaea	d__Archaea;p__Halobacterota;c__Methanosarcinia;o__Methanotrichales;f__Methanotrichaceae;g__Methanothrix;s__Methanothrix concilii	Methanosaeta concilii GP6	Halobacterota	A
RS_GCF_000215915.2	Archaea	d__Archaea;p__Halobacterota;c__Halobacteria;o__Halobacteriales;f__Haloarculaceae;g__Halorhabdus;s__Halorhabdus tiamatea	Halorhabdus tiamatea SARL4B	Halobacterota	A
RS_GCF_000217715.1	Archaea	d__Archaea;p__Halobacterota;c__Halobacteria;o__Halobacteriales;f__Haloferacaceae;g__Halopiger;s__Halopiger xanaduensis	Halopiger xanaduensis SH-6	Halobacterota	A
RS_GCF_000217995.1	Archaea	d__Archaea;p__Halobacterota;c__Methanosarcinia;o__Methanosarcinales;f__Methanosarcinaceae;g__Methanosalsum;s__Methanosalsum zhilinae	Methanosalsum zhilinae DSM 4017	Halobacterota	C
RS_GCF_000223905.1	Archaea	d__Archaea;p__Halobacterota;c__Halobacteria;o__Halobacteriales;f__Haloarculaceae;g__Haloarcula;s__Haloarcula hispanica	Haloarcula hispanica ATCC 33960	Halobacterota	A
RS_GCF_000224475.1	Archaea	d__Archaea;p__Halobacterota;c__Halobacteria;o__Halobacteriales;f__Haloferacaceae;g__Halolamina;s__	halophilic archaeon DL31	Halobacterota	A
RS_GCF_000226975.2	Archaea	d__Archaea;p__Halobacterota;c__Halobacteria;o__Halobacteriales;f__Haloferacaceae;g__Halobiforma;s__Halobiforma lacisalsi	Halobiforma lacisalsi AJ5	Halobacterota	A
RS_GCF_000230715.2	Archaea	d__Archaea;p__Halobacterota;c__Halobacteria;o__Halobacteriales;f__Haloferacaceae;g__Natronobacterium;s__Natronobacterium gregoryi	Natronobacterium gregoryi SP2	Halobacterota	A
RS_GCF_000230735.2	Archaea	d__Archaea;p__Halobacterota;c__Halobacteria;o__Halobacteriales;f__Haloferacaceae;g__Natrinema;s__Natrinema pellirubrum	Natrinema pellirubrum DSM 15624	Halobacterota	A
RS_GCF_000230955.2	Archaea	d__Archaea;p__Halobacterota;c__Halobacteria;o__Halobacteriales;f__Halobacteriaceae;g__Halobacterium;s__	Halobacterium sp. DL1	Halobacterota	A
RS_GCF_000235565.1	Archaea	d__Archaea;p__Halobacterota;c__Methanosarcinia;o__Methanotrichales;f__Methanotrichaceae;g__Methanothrix_A;s__Methanothrix_A harundinacea_C	Methanosaeta harundinacea 6Ac	Halobacterota	A
RS_GCF_000235685.2	Archaea	d__Archaea;p__Halobacterota;c__Methanomicrobia;o__Methanomicrobiales;f__Methanoregulaceae;g__Methanolinea;s__Methanolinea tarda	Methanolinea tarda NOBI-1	Halobacterota	C
RS_GCF_000237865.1	Archaea	d__Archaea;p__Halobacterota;c__Halobacteria;o__Halobacteriales;f__Haloferacaceae;g__Haloquadratum;s__Haloquadratum walsbyi	Haloquadratum walsbyi C23	Halobacterota	A
RS_GCF_000243255.1	Archaea	d__Archaea;p__Halobacterota;c__Methanomicrobia;o__Methanomicrobiales;f__Methanomicrobiaceae;g__Methanoplanus;s__Methanoplanus limicola	Methanoplanus limicola DSM 2279	Halobacterota	C
RS_GCF_000251105.1	Archaea	d__Archaea;p__Halobacterota;c__Methanosarcinia;o__Methanocellales;f__Methanocellaceae;g__Methanocella;s__Methanocella conradii	Methanocella conradii HZ254	Halobacterota	A
RS_GCF_000275865.1	Archaea	d__Archaea;p__Halobacterota;c__Methanomicrobia;o__Methanomicrobiales;f__Methanofollaceae;g__Methanofollis;s__Methanofollis liminatans	Methanofollis liminatans DSM 4140	Halobacterota	C
RS_GCF_000281695.1	Archaea	d__Archaea;p__Halobacterota;c__Halobacteria;o__Halobacteriales;f__Haloferacaceae;g__Natrinema;s__Natrinema gari	Natrinema sp. J7-2	Halobacterota	A
RS_GCF_000283335.1	Archaea	d__Archaea;p__Halobacterota;c__Halobacteria;o__Halobacteriales;f__Haloferacaceae;g__Halogranum;s__Halogranum salarium	Halogranum salarium B-1	Halobacterota	A
RS_GCF_000296615.1	Archaea	d__Archaea;p__Halobacterota;c__Halobacteria;o__Halobacteriales;f__Haloferacaceae;g__Halorubrum;s__	Halorubrum sp. T3	Halobacterota	A
RS_GCF_000304355.2	Archaea	d__Archaea;p__Halobacterota;c__Methanomicrobia;o__Methanomicrobiales;f__Methanocullaceae;g__Methanoculleus;s__Methanoculleus bourgensis	Methanoculleus bourgensis MS2	Halobacterota	C
RS_GCF_000306725.1	Archaea	d__Archaea;p__Halobacterota;c__Methanosarcinia;o__Methanosarcinales;f__Methanosarcinaceae;g__Methanolobus_A;s__Methanolobus_A psychrophilus	Methanolobus psychrophilus R15	Halobacterota	AC
RS_GCF_000306765.2	Archaea	d__Archaea;p__Halobacterota;c__Halobacteria;o__Halobacteriales;f__Haloferacaceae;g__Haloferax;s__Haloferax mediterranei	Haloferax mediterranei ATCC 33500	Halobacterota	A
RS_GCF_000327485.1	Archaea	d__Archaea;p__Halobacterota;c__Methanomicrobia;o__Methanomicrobiales;f__Methanoregulaceae;g__Methanoregula;s__Methanoregula formicica	Methanoregula formicica SMSP	Halobacterota	N/A
RS_GCF_000328665.1	Archaea	d__Archaea;p__Halobacterota;c__Methanosarcinia;o__Methanosarcinales;f__Methanosarcinaceae;g__Methanomethylovorans;s__Methanomethylovorans hollandica	Methanomethylovorans hollandica DSM 15978	Halobacterota	AC
RS_GCF_000328685.1	Archaea	d__Archaea;p__Halobacterota;c__Halobacteria;o__Halobacteriales;f__Haloferacaceae;g__Natronococcus;s__Natronococcus occultus	Natronococcus occultus SP4	Halobacterota	A
RS_GCF_000334895.1	Archaea	d__Archaea;p__Halobacterota;c__Halobacteria;o__Halobacteriales;f__Halococcaceae;g__Halococcus;s__Halococcus agarilyticus	Halococcus agarilyticus	Halobacterota	A
RS_GCF_000336615.1	Archaea	d__Archaea;p__Halobacterota;c__Halobacteria;o__Halobacteriales;f__Haloarculaceae;g__Haloarcula;s__Haloarcula amylolytica	Haloarcula amylolytica JCM 13557	Halobacterota	A
RS_GCF_000336635.1	Archaea	d__Archaea;p__Halobacterota;c__Halobacteria;o__Halobacteriales;f__Haloarculaceae;g__Haloarcula;s__Haloarcula japonica	Haloarcula japonica DSM 6131	Halobacterota	A
RS_GCF_000336655.1	Archaea	d__Archaea;p__Halobacterota;c__Halobacteria;o__Halobacteriales;f__Haloferacaceae;g__Halobiforma;s__Halobiforma lacisalsi	Halobiforma lacisalsi AJ5	Halobacterota	A
RS_GCF_000336675.1	Archaea	d__Archaea;p__Halobacterota;c__Halobacteria;o__Halobacteriales;f__Halococcaceae;g__Halococcus;s__Halococcus hamelinensis	Halococcus hamelinensis 100A6	Halobacterota	A
RS_GCF_000336695.1	Archaea	d__Archaea;p__Halobacterota;c__Halobacteria;o__Halobacteriales;f__Halococcaceae;g__Halococcus;s__Halococcus morrhuae	Halococcus morrhuae DSM 1307	Halobacterota	A
RS_GCF_000336715.1	Archaea	d__Archaea;p__Halobacterota;c__Halobacteria;o__Halobacteriales;f__Halococcaceae;g__Halococcus;s__Halococcus thailandensis	Halococcus thailandensis JCM 13552	Halobacterota	A
RS_GCF_000336735.1	Archaea	d__Archaea;p__Halobacterota;c__Halobacteria;o__Halobacteriales;f__Haloferacaceae;g__Haloferax;s__Haloferax alexandrinus	Haloferax alexandrinus JCM 10717	Halobacterota	A
RS_GCF_000336755.1	Archaea	d__Archaea;p__Halobacterota;c__Halobacteria;o__Halobacteriales;f__Haloferacaceae;g__Haloferax;s__Haloferax elongans	Haloferax elongans ATCC BAA-1513	Halobacterota	A
RS_GCF_000336775.1	Archaea	d__Archaea;p__Halobacterota;c__Halobacteria;o__Halobacteriales;f__Haloferacaceae;g__Haloferax;s__Haloferax gibbonsii	Haloferax gibbonsii ATCC 33959	Halobacterota	A
RS_GCF_000336795.1	Archaea	d__Archaea;p__Halobacterota;c__Halobacteria;o__Halobacteriales;f__Haloferacaceae;g__Haloferax;s__Haloferax lucentense	Haloferax lucentense DSM 14919	Halobacterota	A
RS_GCF_000336815.1	Archaea	d__Archaea;p__Halobacterota;c__Halobacteria;o__Halobacteriales;f__Haloferacaceae;g__Haloferax;s__Haloferax prahovense	Haloferax prahovense DSM 18310	Halobacterota	A
RS_GCF_000336855.1	Archaea	d__Archaea;p__Halobacterota;c__Halobacteria;o__Halobacteriales;f__Haloferacaceae;g__Haloferax;s__Haloferax sp1	Haloferax sp. ATCC BAA-646	Halobacterota	A
RS_GCF_000336875.1	Archaea	d__Archaea;p__Halobacterota;c__Halobacteria;o__Halobacteriales;f__Haloferacaceae;g__Halorubrum;s__Halorubrum californiensis	Halorubrum californiensis DSM 19288	Halobacterota	A
RS_GCF_000336895.1	Archaea	d__Archaea;p__Halobacterota;c__Halobacteria;o__Halobacteriales;f__Haloarculaceae;g__Haloarcula;s__Haloarcula argentinensis	Haloarcula argentinensis DSM 12282	Halobacterota	A
RS_GCF_000336915.1	Archaea	d__Archaea;p__Halobacterota;c__Halobacteria;o__Halobacteriales;f__Halococcaceae;g__Halococcus;s__Halococcus saccharolyticus	Halococcus saccharolyticus DSM 5350	Halobacterota	A
RS_GCF_000336935.1	Archaea	d__Archaea;p__Halobacterota;c__Halobacteria;o__Halobacteriales;f__Halococcaceae;g__Halococcus;s__Halococcus salifodinae	Halococcus salifodinae DSM 8989	Halobacterota	A
RS_GCF_000336955.1	Archaea	d__Archaea;p__Halobacterota;c__Halobacteria;o__Halobacteriales;f__Haloferacaceae;g__Haloferax;s__Haloferax larsenii	Haloferax larsenii JCM 13917	Halobacterota	A
RS_GCF_000336975.1	Archaea	d__Archaea;p__Halobacterota;c__Halobacteria;o__Halobacteriales;f__Haloferacaceae;g__Haloferax;s__Haloferax sp1	Haloferax sp. ATCC BAA-644	Halobacterota	A
RS_GCF_000336995.1	Archaea	d__Archaea;p__Halobacterota;c__Halobacteria;o__Halobacteriales;f__Haloferacaceae;g__Halorubrum;s__Halorubrum aidingense	Halorubrum aidingense JCM 13560	Halobacterota	A
RS_GCF_000337015.1	Archaea	d__Archaea;p__Halobacterota;c__Halobacteria;o__Halobacteriales;f__Haloferacaceae;g__Halorubrum;s__Halorubrum arcis	Halorubrum arcis JCM 13916	Halobacterota	A
RS_GCF_000337035.1	Archaea	d__Archaea;p__Halobacterota;c__Halobacteria;o__Halobacteriales;f__Haloferacaceae;g__Halorubrum;s__Halorubrum coriense	Halorubrum coriense DSM 10284	Halobacterota	A
RS_GCF_000337055.1	Archaea	d__Archaea;p__Halobacterota;c__Halobacteria;o__Halobacteriales;f__Haloferacaceae;g__Halorubrum;s__Halorubrum distributum	Halorubrum distributum JCM 9100	Halobacterota	A
RS_GCF_000337075.1	Archaea	d__Archaea;p__Halobacterota;c__Halobacteria;o__Halobacteriales;f__Haloferacaceae;g__Halorubrum;s__Halorubrum hochstenium	Halorubrum hochstenium ATCC 700873	Halobacterota	A
RS_GCF_000337095.1	Archaea	d__Archaea;p__Halobacterota;c__Halobacteria;o__Halobacteriales;f__Haloferacaceae;g__Halogeometricum;s__Halogeometricum pallidum	Halogeometricum pallidum JCM 14848	Halobacterota	A
RS_GCF_000337115.1	Archaea	d__Archaea;p__Halobacterota;c__Halobacteria;o__Halobacteriales;f__Haloferacaceae;g__Natrinema;s__Natrinema thermotolerans	Haloterrigena thermotolerans DSM 11522	Halobacterota	A
RS_GCF_000337135.1	Archaea	d__Archaea;p__Halobacterota;c__Halobacteria;o__Halobacteriales;f__Haloferacaceae;g__Natrialba;s__Natrialba chahannaoensis	Natrialba chahannaoensis JCM 10990	Halobacterota	A
RS_GCF_000337155.1	Archaea	d__Archaea;p__Halobacterota;c__Halobacteria;o__Halobacteriales;f__Haloferacaceae;g__Natrinema;s__Natrinema altunense	Natrinema altunense JCM 12890	Halobacterota	A
RS_GCF_000337175.1	Archaea	d__Archaea;p__Halobacterota;c__Halobacteria;o__Halobacteriales;f__Haloferacaceae;g__Natrinema;s__Natrinema gari	Natrinema gari JCM 14663	Halobacterota	A
RS_GCF_000337195.1	Archaea	d__Archaea;p__Halobacterota;c__Halobacteria;o__Halobacteriales;f__Haloferacaceae;g__Natrinema;s__Natrinema versiforme	Natrinema versiforme JCM 10478	Halobacterota	A
RS_GCF_000337215.1	Archaea	d__Archaea;p__Halobacterota;c__Halobacteria;o__Halobacteriales;f__Haloferacaceae;g__Natronolimnobius;s__Natronolimnobius innermongolicus	Natronolimnobius innermongolicus JCM 12255	Halobacterota	A
RS_GCF_000337235.1	Archaea	d__Archaea;p__Halobacterota;c__Halobacteria;o__Halobacteriales;f__Haloferacaceae;g__Natronorubrum;s__Natronorubrum tibetense	Natronorubrum tibetense GA33	Halobacterota	A
RS_GCF_000337255.1	Archaea	d__Archaea;p__Halobacterota;c__Halobacteria;o__Halobacteriales;f__Halococcaceae;g__Halalkalicoccus;s__Halalkalicoccus jeotgali	Halalkalicoccus jeotgali B3	Halobacterota	A
RS_GCF_000337275.1	Archaea	d__Archaea;p__Halobacterota;c__Halobacteria;o__Halobacteriales;f__Haloarculaceae;g__Haloarcula;s__Haloarcula sinaiiensis	Haloarcula sinaiiensis ATCC 33800	Halobacterota	A
RS_GCF_000337295.1	Archaea	d__Archaea;p__Halobacterota;c__Halobacteria;o__Halobacteriales;f__Haloferacaceae;g__Haloferax;s__Haloferax mediterranei	Haloferax mediterranei ATCC 33500	Halobacterota	A
RS_GCF_000337315.1	Archaea	d__Archaea;p__Halobacterota;c__Halobacteria;o__Halobacteriales;f__Haloferacaceae;g__Haloferax;s__Haloferax volcanii	Haloferax volcanii DS2	Halobacterota	A
RS_GCF_000337335.1	Archaea	d__Archaea;p__Halobacterota;c__Halobacteria;o__Halobacteriales;f__Haloferacaceae;g__Halorubrum;s__Halorubrum distributum	Halorubrum distributum JCM 10118	Halobacterota	A
RS_GCF_000337355.1	Archaea	d__Archaea;p__Halobacterota;c__Halobacteria;o__Halobacteriales;f__Haloferacaceae;g__Halorubrum;s__Halorubrum kocurii	Halorubrum kocurii JCM 14978	Halobacterota	A
RS_GCF_000337375.1	Archaea	d__Archaea;p__Halobacterota;c__Halobacteria;o__Halobacteriales;f__Haloferacaceae;g__Halorubrum;s__Halorubrum lipolyticum	Halorubrum lipolyticum DSM 21995	Halobacterota	A
RS_GCF_000337395.1	Archaea	d__Archaea;p__Halobacterota;c__Halobacteria;o__Halobacteriales;f__Haloferacaceae;g__Halorubrum;s__Halorubrum litoreum	Halorubrum litoreum JCM 13561	Halobacterota	A
RS_GCF_000337415.1	Archaea	d__Archaea;p__Halobacterota;c__Halobacteria;o__Halobacteriales;f__Haloferacaceae;g__Halorubrum;s__Halorubrum tebenquichense	Halorubrum tebenquichense DSM 14210	Halobacterota	A
RS_GCF_000337435.1	Archaea	d__Archaea;p__Halobacterota;c__Halobacteria;o__Halobacteriales;f__Haloferacaceae;g__Halorubrum;s__Halorubrum terrestre	Halorubrum terrestre JCM 10247	Halobacterota	A
RS_GCF_000337455.1	Archaea	d__Archaea;p__Halobacterota;c__Halobacteria;o__Halobacteriales;f__Haloarculaceae;g__Halosimplex;s__Halosimplex carlsbadense	Halosimplex carlsbadense 2-9-1	Halobacterota	A
RS_GCF_000337475.1	Archaea	d__Archaea;p__Halobacterota;c__Halobacteria;o__Halobacteriales;f__Haloferacaceae;g__Natrinema;s__Natrinema limicola	Haloterrigena limicola JCM 13563	Halobacterota	A
RS_GCF_000337495.1	Archaea	d__Archaea;p__Halobacterota;c__Halobacteria;o__Halobacteriales;f__Haloferacaceae;g__Haloterrigena;s__Haloterrigena salina	Haloterrigena salina JCM 13891	Halobacterota	A
RS_GCF_000337515.1	Archaea	d__Archaea;p__Halobacterota;c__Halobacteria;o__Halobacteriales;f__Haloferacaceae;g__Halovivax;s__Halovivax asiaticus	Halovivax asiaticus JCM 14624	Halobacterota	A
RS_GCF_000337535.1	Archaea	d__Archaea;p__Halobacterota;c__Halobacteria;o__Halobacteriales;f__Haloferacaceae;g__Natrialba;s__Natrialba aegyptia	Natrialba aegyptia DSM 13077	Halobacterota	A
RS_GCF_000337555.1	Archaea	d__Archaea;p__Halobacterota;c__Halobacteria;o__Halobacteriales;f__Haloferacaceae;g__Natrialba;s__Natrialba asiatica	Natrialba asiatica DSM 12278	Halobacterota	A
RS_GCF_000337575.1	Archaea	d__Archaea;p__Halobacterota;c__Halobacteria;o__Halobacteriales;f__Haloferacaceae;g__Natrialba;s__Natrialba hulunbeirensis	Natrialba hulunbeirensis JCM 10989	Halobacterota	A
RS_GCF_000337595.1	Archaea	d__Archaea;p__Halobacterota;c__Halobacteria;o__Halobacteriales;f__Haloferacaceae;g__Natrialba;s__Natrialba taiwanensis	Natrialba taiwanensis DSM 12281	Halobacterota	A
RS_GCF_000337615.1	Archaea	d__Archaea;p__Halobacterota;c__Halobacteria;o__Halobacteriales;f__Haloferacaceae;g__Natrinema;s__Natrinema pallidum	Natrinema pallidum DSM 3751	Halobacterota	A
RS_GCF_000337635.1	Archaea	d__Archaea;p__Halobacterota;c__Halobacteria;o__Halobacteriales;f__Haloferacaceae;g__Natrinema;s__Natrinema pellirubrum	Natrinema pellirubrum DSM 15624	Halobacterota	A
RS_GCF_000337675.1	Archaea	d__Archaea;p__Halobacterota;c__Halobacteria;o__Halobacteriales;f__Haloferacaceae;g__Natronococcus;s__Natronococcus amylolyticus	Natronococcus amylolyticus DSM 10524	Halobacterota	A
RS_GCF_000337695.1	Archaea	d__Archaea;p__Halobacterota;c__Halobacteria;o__Halobacteriales;f__Haloferacaceae;g__Natronococcus;s__Natronococcus jeotgali	Natronococcus jeotgali DSM 18795	Halobacterota	A
RS_GCF_000337715.1	Archaea	d__Archaea;p__Halobacterota;c__Halobacteria;o__Halobacteriales;f__Haloferacaceae;g__Natronorubrum;s__Natronorubrum bangense	Natronorubrum bangense JCM 10635	Halobacterota	A
RS_GCF_000337735.1	Archaea	d__Archaea;p__Halobacterota;c__Halobacteria;o__Halobacteriales;f__Haloferacaceae;g__Natronorubrum;s__Natronorubrum sulfidifaciens	Natronorubrum sulfidifaciens JCM 14089	Halobacterota	A
RS_GCF_000337755.1	Archaea	d__Archaea;p__Halobacterota;c__Halobacteria;o__Halobacteriales;f__Haloarculaceae;g__Haloarcula;s__Haloarcula californiae	Haloarcula californiae ATCC 33799	Halobacterota	A
RS_GCF_000337775.1	Archaea	d__Archaea;p__Halobacterota;c__Halobacteria;o__Halobacteriales;f__Haloarculaceae;g__Haloarcula;s__Haloarcula vallismortis	Haloarcula vallismortis ATCC 29715	Halobacterota	A
RS_GCF_000337795.1	Archaea	d__Archaea;p__Halobacterota;c__Halobacteria;o__Halobacteriales;f__Haloferacaceae;g__Haloferax;s__Haloferax denitrificans	Haloferax denitrificans ATCC 35960	Halobacterota	A
RS_GCF_000337815.1	Archaea	d__Archaea;p__Halobacterota;c__Halobacteria;o__Halobacteriales;f__Haloferacaceae;g__Haloferax;s__Haloferax mucosum	Haloferax mucosum ATCC BAA-1512	Halobacterota	A
RS_GCF_000337835.1	Archaea	d__Archaea;p__Halobacterota;c__Halobacteria;o__Halobacteriales;f__Haloferacaceae;g__Haloferax;s__Haloferax sulfurifontis	Haloferax sulfurifontis ATCC BAA-897	Halobacterota	A
RS_GCF_000337855.1	Archaea	d__Archaea;p__Halobacterota;c__Halobacteria;o__Halobacteriales;f__Haloferacaceae;g__Halogeometricum;s__Halogeometricum borinquense	Halogeometricum borinquense DSM 11551	Halobacterota	A
RS_GCF_000337875.1	Archaea	d__Archaea;p__Halobacterota;c__Halobacteria;o__Halobacteriales;f__Haloferacaceae;g__Natrialba;s__Natrialba magadii	Natrialba magadii ATCC 43099	Halobacterota	A
RS_GCF_000337895.1	Archaea	d__Archaea;p__Halobacterota;c__Halobacteria;o__Halobacteriales;f__Haloferacaceae;g__Halobiforma_A;s__Halobiforma_A nitratireducens	Halobiforma nitratireducens JCM 10879	Halobacterota	N/A
RS_GCF_000337915.1	Archaea	d__Archaea;p__Halobacterota;c__Halobacteria;o__Halobacteriales;f__Haloferacaceae;g__Halorubrum;s__Halorubrum saccharovorum	Halorubrum saccharovorum DSM 1137	Halobacterota	A
RS_GCF_000376445.1	Archaea	d__Archaea;p__Halobacterota;c__Halobacteria;o__Halobacteriales;f__Haloadaptaceae;g__Haladaptatus;s__Haladaptatus paucihalophilus	Haladaptatus paucihalophilus DX253	Halobacterota	A
RS_GCF_000379085.1	Archaea	d__Archaea;p__Halobacterota;c__Halobacteria;o__Halobacteriales;f__Haloarculaceae;g__Halomicrobium;s__Halomicrobium katesii	Halomicrobium katesii DSM 19301	Halobacterota	A
RS_GCF_000383975.1	Archaea	d__Archaea;p__Halobacterota;c__Halobacteria;o__Halobacteriales;f__Haloferacaceae;g__Natronorubrum;s__Natronorubrum tibetense	Natronorubrum tibetense GA33	Halobacterota	A
RS_GCF_000385565.1	Archaea	d__Archaea;p__Halobacterota;c__Archaeoglobi;o__Archaeoglobales;f__Archaeoglobaceae;g__Archaeoglobus_A;s__Archaeoglobus_A sulfaticallidus	Archaeoglobus sulfaticallidus PM70-1	Halobacterota	N/A
RS_GCF_000403645.1	Archaea	d__Archaea;p__Halobacterota;c__Halobacteria;o__Halobacteriales;f__Haloferacaceae;g__Salinarchaeum;s__	Salinarchaeum sp. Harcht-Bsk1	Halobacterota	A
RS_GCF_000421805.1	Archaea	d__Archaea;p__Halobacterota;c__Halobacteria;o__Halobacteriales;f__Haloferacaceae;g__Halorubrum;s__Halorubrum ezzemoulense	Halorubrum ezzemoulense DSM 17463	Halobacterota	A
RS_GCF_000427685.1	Archaea	d__Archaea;p__Halobacterota;c__Halobacteria;o__Halobacteriales;f__Haloferacaceae;g__Haloplanus;s__Haloplanus natans	Haloplanus natans DSM 17983	Halobacterota	A
RS_GCF_000430905.1	Archaea	d__Archaea;p__Halobacterota;c__Methanomicrobia;o__Methanomicrobiales;f__Methanocorpusculaceae;g__Methanocorpusculum;s__Methanocorpusculum bavaricum	Methanocorpusculum bavaricum DSM 4179	Halobacterota	C
RS_GCF_000447865.2	Archaea	d__Archaea;p__Halobacterota;c__Halobacteria;o__Halobacteriales;f__Haloferacaceae;g__Halopenitus;s__	haloarchaeon 3A1_DGR	Halobacterota	A
RS_GCF_000455345.1	Archaea	d__Archaea;p__Halobacterota;c__Halobacteria;o__Halobacteriales;f__Haloferacaceae;g__Halopiger_A;s__Halopiger_A goleimassiliensis	Halopiger goleimassiliensis	Halobacterota	A
RS_GCF_000455365.1	Archaea	d__Archaea;p__Halobacterota;c__Halobacteria;o__Halobacteriales;f__Haloferacaceae;g__Halopiger_B;s__Halopiger_B djelfimassiliensis	Halopiger djelfimassiliensis	Halobacterota	A
RS_GCF_000470655.1	Archaea	d__Archaea;p__Halobacterota;c__Halobacteria;o__Halobacteriales;f__Haloarculaceae;g__Halorhabdus;s__Halorhabdus tiamatea	Halorhabdus tiamatea SARL4B	Halobacterota	A
RS_GCF_000474235.1	Archaea	d__Archaea;p__Halobacterota;c__Halobacteria;o__Halobacteriales;f__Halobacteriaceae;g__Halarchaeum;s__Halarchaeum acidiphilum	Halarchaeum acidiphilum MH1-52-1	Halobacterota	A
RS_GCF_000495475.1	Archaea	d__Archaea;p__Halobacterota;c__Halobacteria;o__Halobacteriales;f__Haloferacaceae;g__Halobonum;s__Halobonum tyrrellensis	Candidatus Halobonum tyrrellensis G22	Halobacterota	A
RS_GCF_000504205.1	Archaea	d__Archaea;p__Halobacterota;c__Methanosarcinia;o__Methanosarcinales;f__Methanosarcinaceae;g__Methanolobus;s__Methanolobus tindarius	Methanolobus tindarius DSM 2278	Halobacterota	AC
RS_GCF_000504565.1	Archaea	d__Archaea;p__Halobacterota;c__Halobacteria;o__Halobacteriales;f__Haloarculaceae;g__Haloarcula;s__Haloarcula hispanica	Haloarcula hispanica N601	Halobacterota	A
RS_GCF_000517625.1	Archaea	d__Archaea;p__Halobacterota;c__Halobacteria;o__Halobacteriales;f__Haloferacaceae;g__Halostagnicola;s__Halostagnicola larsenii	Halostagnicola larsenii XH-48	Halobacterota	A
RS_GCF_000591055.1	Archaea	d__Archaea;p__Halobacterota;c__Halobacteria;o__Halobacteriales;f__Haloarculaceae;g__Natronomonas;s__Natronomonas moolapensis	Natronomonas moolapensis 8.8.11	Halobacterota	A
RS_GCF_000685155.1	Archaea	d__Archaea;p__Halobacterota;c__Methanosarcinia;o__Methanosarcinales;f__Methanoperedenaceae;g__Methanoperedens;s__Methanoperedens nitroreducens	Candidatus Methanoperedens nitroreducens	Halobacterota	A
RS_GCF_000690595.1	Archaea	d__Archaea;p__Halobacterota;c__Halobacteria;o__Halobacteriales;f__Haloferacaceae;g__Natrinema;s__Natrinema mahii	Haloterrigena mahii	Halobacterota	A
RS_GCF_000691505.1	Archaea	d__Archaea;p__Halobacterota;c__Halobacteria;o__Halobacteriales;f__Haloferacaceae;g__Halostagnicola;s__	Halostagnicola sp. A56	Halobacterota	N/A
RS_GCF_000691865.1	Archaea	d__Archaea;p__Halobacterota;c__Methanomicrobia;o__Methanomicrobiales;f__Methanocullaceae;g__Methanoculleus;s__	Methanoculleus sp. MH98A	Halobacterota	C
RS_GCF_000700025.1	Archaea	d__Archaea;p__Halobacterota;c__Halobacteria;o__Halobacteriales;f__Haloferacaceae;g__Halorubrum;s__Halorubrum halophilum	Halorubrum saccharovorum	Halobacterota	A
RS_GCF_000710605.1	Archaea	d__Archaea;p__Halobacterota;c__Halobacteria;o__Halobacteriales;f__Haloferacaceae;g__Natrinema;s__Natrinema jeotgali	Haloterrigena jeotgali A29	Halobacterota	A
RS_GCF_000710615.1	Archaea	d__Archaea;p__Halobacterota;c__Halobacteria;o__Halobacteriales;f__Haloadaptaceae;g__Haladaptatus;s__Haladaptatus cibarius	Haladaptatus cibarius D43	Halobacterota	A
RS_GCF_000711215.1	Archaea	d__Archaea;p__Halobacterota;c__Methanomicrobia;o__Methanomicrobiales;f__Methanomicrobiaceae;g__Methanomicrobium;s__Methanomicrobium mobile	Methanomicrobium mobile BP	Halobacterota	C
RS_GCF_000711905.1	Archaea	d__Archaea;p__Halobacterota;c__Methanosarcinia;o__Methanotrichales_A;f__Methermicoccaceae;g__Methermicoccus;s__Methermicoccus shengliensis	Methermicoccus shengliensis DSM 18856	Halobacterota	A
RS_GCF_000723845.1	Archaea	d__Archaea;p__Halobacterota;c__Halobacteria;o__Halobacteriales;f__Haloferacaceae;g__Haloferax;s__Haloferax prahovense	Haloferax alexandrinus	Halobacterota	A
RS_GCF_000731985.1	Archaea	d__Archaea;p__Halobacterota;c__Halobacteria;o__Halobacteriales;f__Haloferacaceae;g__Natrinema;s__Natrinema altunense	Natrinema altunense	Halobacterota	A
RS_GCF_000734035.1	Archaea	d__Archaea;p__Halobacterota;c__Archaeoglobi;o__Archaeoglobales;f__Archaeoglobaceae;g__Archaeoglobus;s__Archaeoglobus fulgidus	Archaeoglobus fulgidus DSM 8774	Halobacterota	N/A
RS_GCF_000739555.1	Archaea	d__Archaea;p__Halobacterota;c__Halobacteria;o__Halobacteriales;f__Haloferacaceae;g__Halolamina;s__Halolamina rubra	Halolamina rubra	Halobacterota	A
RS_GCF_000739575.1	Archaea	d__Archaea;p__Halobacterota;c__Halobacteria;o__Halobacteriales;f__Haloferacaceae;g__Halobellus;s__Halobellus rufus	Halobellus rufus	Halobacterota	A
RS_GCF_000739595.1	Archaea	d__Archaea;p__Halobacterota;c__Halobacteria;o__Halobacteriales;f__Haloferacaceae;g__Halorubrum;s__Halorubrum halophilum	Halorubrum halophilum	Halobacterota	A
RS_GCF_000746205.1	Archaea	d__Archaea;p__Halobacterota;c__Halobacteria;o__Halobacteriales;f__Haloferacaceae;g__Halorubrum;s__	Halorubrum sp. BV1	Halobacterota	A
RS_GCF_000755225.1	Archaea	d__Archaea;p__Halobacterota;c__Halobacteria;o__Halobacteriales;f__Haloarculaceae;g__Halapricum;s__Halapricum salinum	Halapricum salinum	Halobacterota	A
RS_GCF_000755245.1	Archaea	d__Archaea;p__Halobacterota;c__Halobacteria;o__Halobacteriales;f__Halococcaceae;g__Halococcus;s__Halococcus sediminicola	Halococcus sediminicola	Halobacterota	A
RS_GCF_000765475.1	Archaea	d__Archaea;p__Halobacterota;c__Methanosarcinia;o__Methanosarcinales;f__Methanosarcinaceae;g__Methanococcoides;s__Methanococcoides methylutens	Methanococcoides methylutens	Halobacterota	A
RS_GCF_000784335.1	Archaea	d__Archaea;p__Halobacterota;c__Halobacteria;o__Halobacteriales;f__Haloferacaceae;g__Natrinema;s__Natrinema salifodinae	Halopiger salifodinae	Halobacterota	A
RS_GCF_000784355.1	Archaea	d__Archaea;p__Halobacterota;c__Methanomicrobia;o__Methanomicrobiales;f__Methanomicrobiaceae;g__Methanolacinia;s__Methanolacinia paynteri	Methanolacinia paynteri	Halobacterota	C
RS_GCF_000789255.1	Archaea	d__Archaea;p__Halobacterota;c__Archaeoglobi;o__Archaeoglobales;f__Archaeoglobaceae;g__Geoglobus;s__Geoglobus acetivorans	Geoglobus acetivorans	Halobacterota	C
RS_GCF_000827835.1	Archaea	d__Archaea;p__Halobacterota;c__Halobacteria;o__Halobacteriales;f__Haloarculaceae;g__Haloarcula;s__Haloarcula sp1	Haloarcula sp. CBA1115	Halobacterota	A
RS_GCF_000969885.1	Archaea	d__Archaea;p__Halobacterota;c__Methanosarcinia;o__Methanosarcinales;f__Methanosarcinaceae;g__Methanosarcina;s__Methanosarcina thermophila	Methanosarcina thermophila TM-1	Halobacterota	ACE
RS_GCF_000969905.1	Archaea	d__Archaea;p__Halobacterota;c__Methanosarcinia;o__Methanosarcinales;f__Methanosarcinaceae;g__Methanosarcina;s__Methanosarcina vacuolata	Methanosarcina vacuolata Z-761	Halobacterota	AC
RS_GCF_000969945.1	Archaea	d__Archaea;p__Halobacterota;c__Methanosarcinia;o__Methanosarcinales;f__Methanosarcinaceae;g__Methanosarcina;s__Methanosarcina vacuolata	Methanosarcina sp. Kolksee	Halobacterota	AC
RS_GCF_000969965.1	Archaea	d__Archaea;p__Halobacterota;c__Methanosarcinia;o__Methanosarcinales;f__Methanosarcinaceae;g__Methanosarcina;s__Methanosarcina sp2	Methanosarcina sp. WWM596	Halobacterota	ACE
RS_GCF_000970005.1	Archaea	d__Archaea;p__Halobacterota;c__Methanosarcinia;o__Methanosarcinales;f__Methanosarcinaceae;g__Methanosarcina;s__Methanosarcina sp2	Methanosarcina sp. WH1	Halobacterota	ACE
RS_GCF_000970025.1	Archaea	d__Archaea;p__Halobacterota;c__Methanosarcinia;o__Methanosarcinales;f__Methanosarcinaceae;g__Methanosarcina;s__Methanosarcina barkeri	Methanosarcina barkeri MS	Halobacterota	AC
RS_GCF_000970045.1	Archaea	d__Archaea;p__Halobacterota;c__Methanosarcinia;o__Methanosarcinales;f__Methanosarcinaceae;g__MTP4;s__	Methanosarcina sp. MTP4	Halobacterota	AC
RS_GCF_000970085.1	Archaea	d__Archaea;p__Halobacterota;c__Methanosarcinia;o__Methanosarcinales;f__Methanosarcinaceae;g__Methanosarcina;s__Methanosarcina siciliae	Methanosarcina siciliae T4/M	Halobacterota	AC
RS_GCF_000970145.1	Archaea	d__Archaea;p__Halobacterota;c__Methanosarcinia;o__Methanosarcinales;f__Methanosarcinaceae;g__Methanosarcina;s__Methanosarcina siciliae	Methanosarcina siciliae C2J	Halobacterota	AC
RS_GCF_000970185.1	Archaea	d__Archaea;p__Halobacterota;c__Methanosarcinia;o__Methanosarcinales;f__Methanosarcinaceae;g__Methanosarcina;s__Methanosarcina mazei	Methanosarcina mazei SarPi	Halobacterota	ACE
RS_GCF_000970205.1	Archaea	d__Archaea;p__Halobacterota;c__Methanosarcinia;o__Methanosarcinales;f__Methanosarcinaceae;g__Methanosarcina;s__Methanosarcina mazei	Methanosarcina mazei S-6	Halobacterota	ACE
RS_GCF_000970265.1	Archaea	d__Archaea;p__Halobacterota;c__Methanosarcinia;o__Methanosarcinales;f__Methanosarcinaceae;g__Methanosarcina;s__Methanosarcina lacustris	Methanosarcina lacustris Z-7289	Halobacterota	AC
RS_GCF_000970285.1	Archaea	d__Archaea;p__Halobacterota;c__Methanosarcinia;o__Methanosarcinales;f__Methanosarcinaceae;g__Methanosarcina;s__Methanosarcina horonobensis	Methanosarcina horonobensis HB-1 = JCM 15518	Halobacterota	AC
RS_GCF_000970305.1	Archaea	d__Archaea;p__Halobacterota;c__Methanosarcinia;o__Methanosarcinales;f__Methanosarcinaceae;g__Methanosarcina;s__Methanosarcina barkeri_A	Methanosarcina barkeri 3	Halobacterota	AC
RS_GCF_000970325.1	Archaea	d__Archaea;p__Halobacterota;c__Methanosarcinia;o__Methanosarcinales;f__Methanosarcinaceae;g__Methanococcoides;s__Methanococcoides methylutens_A	Methanococcoides methylutens MM1	Halobacterota	N/A
RS_GCF_000979455.1	Archaea	d__Archaea;p__Halobacterota;c__Methanosarcinia;o__Methanosarcinales;f__Methanosarcinaceae;g__Methanosarcina;s__Methanosarcina sp1	Methanosarcina sp. 2.H.T.1A.6	Halobacterota	AC
RS_GCF_000979975.1	Archaea	d__Archaea;p__Halobacterota;c__Methanosarcinia;o__Methanosarcinales;f__Methanosarcinaceae;g__Methanosarcina;s__Methanosarcina sp1	Methanosarcina sp. 1.H.A.2.2	Halobacterota	AC
RS_GCF_001006045.1	Archaea	d__Archaea;p__Halobacterota;c__Archaeoglobi;o__Archaeoglobales;f__Archaeoglobaceae;g__Geoglobus;s__Geoglobus ahangari	Geoglobus ahangari	Halobacterota	C
RS_GCF_001011115.1	Archaea	d__Archaea;p__Halobacterota;c__Halobacteria;o__Halobacteriales;f__Halobacteriaceae;g__Halanaeroarchaeum;s__Halanaeroarchaeum sulfurireducens	Halanaeroarchaeum sulfurireducens	Halobacterota	A
RS_GCF_001017125.1	Archaea	d__Archaea;p__Halobacterota;c__Methanomicrobia;o__Methanomicrobiales;f__Methanocullaceae;g__Methanoculleus;s__Methanoculleus sediminis	Methanoculleus sediminis	Halobacterota	C
RS_GCF_001027005.1	Archaea	d__Archaea;p__Halobacterota;c__Methanosarcinia;o__Methanosarcinales;f__Methanosarcinaceae;g__Methanosarcina;s__Methanosarcina barkeri	Methanosarcina barkeri CM1	Halobacterota	AC
RS_GCF_001190965.1	Archaea	d__Archaea;p__Halobacterota;c__Halobacteria;o__Halobacteriales;f__Haloferacaceae;g__Haloferax;s__Haloferax gibbonsii	Haloferax gibbonsii	Halobacterota	A
RS_GCF_001261915.1	Archaea	d__Archaea;p__Halobacterota;c__Halobacteria;o__Halobacteriales;f__Haloferacaceae;g__Halorubrum;s__	Halorubrum sp. SD626R	Halobacterota	A
RS_GCF_001280425.1	Archaea	d__Archaea;p__Halobacterota;c__Halobacteria;o__Halobacteriales;f__Haloarculaceae;g__Haloarcula;s__Haloarcula rubripromontorii	Haloarcula rubripromontorii	Halobacterota	A
RS_GCF_001280455.1	Archaea	d__Archaea;p__Halobacterota;c__Halobacteria;o__Halobacteriales;f__Haloferacaceae;g__Halorubrum;s__Halorubrum tropicale	Halorubrum tropicale	Halobacterota	A
RS_GCF_001282785.1	Archaea	d__Archaea;p__Halobacterota;c__Halobacteria;o__Halobacteriales;f__Haloferacaceae;g__Halolamina;s__Halolamina sediminis	Halolamina sediminis	Halobacterota	A
RS_GCF_001304615.1	Archaea	d__Archaea;p__Halobacterota;c__Methanosarcinia;o__Methanosarcinales;f__Methanosarcinaceae;g__Methanosarcina;s__Methanosarcina flavescens	Methanosarcina flavescens	Halobacterota	ACE
RS_GCF_001305655.1	Archaea	d__Archaea;p__Halobacterota;c__Halobacteria;o__Halobacteriales;f__Halobacteriaceae;g__Halanaeroarchaeum;s__Halanaeroarchaeum sulfurireducens	Halanaeroarchaeum sulfurireducens	Halobacterota	A
RS_GCF_001307315.1	Archaea	d__Archaea;p__Halobacterota;c__Halobacteria;o__Halobacteriales;f__Haloferacaceae;g__Halolamina;s__Halolamina pelagica	Halolamina pelagica	Halobacterota	A
RS_GCF_001368915.1	Archaea	d__Archaea;p__Halobacterota;c__Halobacteria;o__Halobacteriales;f__Haloferacaceae;g__Haloferax;s__Haloferax massiliensis	Haloferax massiliensis	Halobacterota	A
RS_GCF_001462205.1	Archaea	d__Archaea;p__Halobacterota;c__Halobacteria;o__Halobacteriales;f__Haloferacaceae;g__Haloparvum;s__Haloparvum sedimenti	Haloparvum sedimenti	Halobacterota	A
RS_GCF_001469865.1	Archaea	d__Archaea;p__Halobacterota;c__Halobacteria;o__Halobacteriales;f__Haloferacaceae;g__Haloferax;s__	Haloferax sp. SB29	Halobacterota	A
RS_GCF_001469875.1	Archaea	d__Archaea;p__Halobacterota;c__Halobacteria;o__Halobacteriales;f__Haloferacaceae;g__Haloferax;s__	Haloferax sp. SB3	Halobacterota	A
RS_GCF_001469955.1	Archaea	d__Archaea;p__Halobacterota;c__Halobacteria;o__Halobacteriales;f__Haloferacaceae;g__Haloprofundus;s__Haloprofundus marisrubri	Haloprofundus marisrubri	Halobacterota	A
RS_GCF_001482285.1	Archaea	d__Archaea;p__Halobacterota;c__Halobacteria;o__Halobacteriales;f__Haloferacaceae;g__Haloferax;s__	Haloferax sp. Q22	Halobacterota	A
RS_GCF_001485535.1	Archaea	d__Archaea;p__Halobacterota;c__Halobacteria;o__Halobacteriales;f__Halobacteriaceae;g__Halobacterium;s__	Halobacterium sp. CBA1132	Halobacterota	A
RS_GCF_001485555.1	Archaea	d__Archaea;p__Halobacterota;c__Halobacteria;o__Halobacteriales;f__Haloarculaceae;g__Haloarcula;s__Haloarcula sp1	Haloarcula sp. CBA1128	Halobacterota	A
RS_GCF_001485575.1	Archaea	d__Archaea;p__Halobacterota;c__Halobacteria;o__Halobacteriales;f__Haloarculaceae;g__Haloarcula;s__	Haloarcula sp. CBA1127	Halobacterota	A
RS_GCF_001488575.1	Archaea	d__Archaea;p__Halobacterota;c__Halobacteria;o__Halobacteriales;f__Halobacteriaceae;g__Halobacterium;s__Halobacterium hubeiense	Halobacterium hubeiense	Halobacterota	A
RS_GCF_001542905.1	Archaea	d__Archaea;p__Halobacterota;c__Halobacteria;o__Halobacteriales;f__Haloferacaceae;g__Halorubrum;s__	Halorubrum sp. SAH-A6	Halobacterota	A
RS_GCF_001571385.1	Archaea	d__Archaea;p__Halobacterota;c__Methanomicrobia;o__Methanomicrobiales;f__Methanofollaceae;g__Methanofollis;s__Methanofollis ethanolicus	Methanofollis ethanolicus	Halobacterota	C
RS_GCF_001571405.1	Archaea	d__Archaea;p__Halobacterota;c__Methanomicrobia;o__Methanomicrobiales;f__Methanocullaceae;g__Methanoculleus;s__Methanoculleus thermophilus	Methanoculleus thermophilus	Halobacterota	C
RS_GCF_001593955.1	Archaea	d__Archaea;p__Halobacterota;c__Halobacteria;o__Halobacteriales;f__Halococcaceae;g__Halalkalicoccus;s__Halalkalicoccus paucihalophilus	Halalkalicoccus paucihalophilus	Halobacterota	A
RS_GCF_001602375.1	Archaea	d__Archaea;p__Halobacterota;c__Methanomicrobia;o__Methanomicrobiales;f__Methanocullaceae;g__Methanoculleus;s__Methanoculleus horonobensis	Methanoculleus horonobensis	Halobacterota	C
RS_GCF_001625445.1	Archaea	d__Archaea;p__Halobacterota;c__Halobacteria;o__Halobacteriales;f__Haloadaptaceae;g__Haladaptatus;s__	Haladaptatus sp. R4	Halobacterota	A
RS_GCF_001723155.1	Archaea	d__Archaea;p__Halobacterota;c__Halobacteria;o__Halobacteriales;f__Haloadaptaceae;g__Haladaptatus;s__	Haladaptatus sp. W1	Halobacterota	A
RS_GCF_001767315.1	Archaea	d__Archaea;p__Halobacterota;c__Halobacteria;o__Halobacteriales;f__Halobacteriaceae;g__Halodesulfurarchaeum;s__Halodesulfurarchaeum formicicum	Halodesulfurarchaeum formicicum	Halobacterota	A
RS_GCF_001861355.1	Archaea	d__Archaea;p__Halobacterota;c__Halobacteria;o__Halobacteriales;f__Haloferacaceae;g__Natrialba;s__	Natrialba sp. SSL1	Halobacterota	A
RS_GCF_001886955.1	Archaea	d__Archaea;p__Halobacterota;c__Halobacteria;o__Halobacteriales;f__Halobacteriaceae;g__Halodesulfurarchaeum;s__Halodesulfurarchaeum formicicum	Halodesulfurarchaeum formicicum	Halobacterota	A
RS_GCF_001888095.1	Archaea	d__Archaea;p__Halobacterota;c__Methanosarcinia;o__Methanosarcinales;f__Methanosarcinaceae;g__Methanohalophilus;s__Methanohalophilus portucalensis	Methanohalophilus portucalensis FDF-1	Halobacterota	N/A
RS_GCF_001889405.1	Archaea	d__Archaea;p__Halobacterota;c__Methanosarcinia;o__Methanosarcinales;f__Methanosarcinaceae;g__Methanohalophilus;s__Methanohalophilus halophilus	Methanohalophilus halophilus	Halobacterota	N/A
RS_GCF_001950595.1	Archaea	d__Archaea;p__Halobacterota;c__Halobacteria;o__Halobacteriales;f__Haloarculaceae;g__CBA1134;s__	Natronomonas sp. CBA1134	Halobacterota	A
RS_GCF_001953745.1	Archaea	d__Archaea;p__Halobacterota;c__Halobacteria;o__Halobacteriales;f__Haloferacaceae;g__Natrinema;s__Natrinema saccharevitans	Haloterrigena saccharevitans	Halobacterota	A
RS_GCF_001971705.1	Archaea	d__Archaea;p__Halobacterota;c__Halobacteria;o__Halobacteriales;f__Haloferacaceae;g__Natronorubrum;s__Natronorubrum daqingensis	Haloterrigena daqingensis	Halobacterota	A
RS_GCF_001989615.1	Archaea	d__Archaea;p__Halobacterota;c__Halobacteria;o__Halobacteriales;f__Haloarculaceae;g__Halorientalis;s__	Halorientalis sp. IM1011	Halobacterota	A
RS_GCF_002025255.1	Archaea	d__Archaea;p__Halobacterota;c__Halobacteria;o__Halobacteriales;f__Haloferacaceae;g__Halolamina;s__	Halolamina sp. CBA1230	Halobacterota	A
RS_GCF_002114285.1	Archaea	d__Archaea;p__Halobacterota;c__Halobacteria;o__Halobacteriales;f__Haloferacaceae;g__Halorubrum;s__Halorubrum ezzemoulense	Halorubrum ezzemoulense DSM 17463	Halobacterota	A
RS_GCF_002153915.1	Archaea	d__Archaea;p__Halobacterota;c__Methanonatronarchaeia;o__Methanonatronarchaeales;f__Methanonatronarchaeaceae;g__Methanonatronarchaeum;s__Methanonatronarchaeum thermophilum	Methanonatronarchaeum thermophilum	Halobacterota	N/A
RS_GCF_002156705.1	Archaea	d__Archaea;p__Halobacterota;c__Halobacteria;o__Halobacteriales;f__Haloferacaceae;g__B1-Br10-E2g2;s__	Natrialbaceae archaeon JW/NM-HA 15	Halobacterota	A
RS_GCF_002177135.1	Archaea	d__Archaea;p__Halobacterota;c__Halobacteria;o__Halobacteriales;f__Haloferacaceae;g__Natronolimnobius_A;s__Natronolimnobius_A baerhuensis	Natronolimnobius baerhuensis	Halobacterota	A
RS_GCF_002215305.1	Archaea	d__Archaea;p__Halobacterota;c__Halobacteria;o__Halobacteriales;f__Haloferacaceae;g__Halorubrum;s__Halorubrum lacusprofundi	Halorubrum lacusprofundi	Halobacterota	A
RS_GCF_002243045.1	Archaea	d__Archaea;p__Halobacterota;c__Methanosarcinia;o__Methanosarcinales;f__Methanosarcinaceae;g__Methanolobus;s__	Methanolobus sp. YSF-03	Halobacterota	AC
RS_GCF_002252755.1	Archaea	d__Archaea;p__Halobacterota;c__Halobacteria;o__Halobacteriales;f__Haloferacaceae;g__Halorubrum;s__	Halorubrum sp. Hd13	Halobacterota	A
RS_GCF_002252985.1	Archaea	d__Archaea;p__Halobacterota;c__Halobacteria;o__Halobacteriales;f__Haloferacaceae;g__Halorubrum;s__Halorubrum halodurans	Halorubrum halodurans	Halobacterota	A
RS_GCF_002286985.1	Archaea	d__Archaea;p__Halobacterota;c__Halobacteria;o__Halobacteriales;f__Haloferacaceae;g__Halorubrum;s__	Halorubrum sp. WN019	Halobacterota	A
RS_GCF_002287215.1	Archaea	d__Archaea;p__Halobacterota;c__Methanomicrobia;o__Methanomicrobiales;f__Methanocorpusculaceae;g__Methanocorpusculum;s__Methanocorpusculum parvum	Methanocorpusculum parvum	Halobacterota	C
RS_GCF_002287235.1	Archaea	d__Archaea;p__Halobacterota;c__Methanosarcinia;o__Methanosarcinales;f__Methanosarcinaceae;g__Methanosarcina;s__Methanosarcina spelaei	Methanosarcina spelaei	Halobacterota	AC
RS_GCF_002355635.1	Archaea	d__Archaea;p__Halobacterota;c__Halobacteria;o__Halobacteriales;f__Haloferacaceae;g__Halopenitus;s__Halopenitus persicus	Halopenitus persicus	Halobacterota	A
RS_GCF_002355655.1	Archaea	d__Archaea;p__Halobacterota;c__Halobacteria;o__Halobacteriales;f__Haloferacaceae;g__Halorubrum;s__Halorubrum trapanicum	Halorubrum trapanicum	Halobacterota	A
RS_GCF_002379115.1	Archaea	d__Archaea;p__Halobacterota;c__Halobacteria;o__Halobacteriales;f__Haloferacaceae;g__Halorubrum;s__Halorubrum ezzemoulense	Halorubrum chaoviator	Halobacterota	A
RS_GCF_002487355.1	Archaea	d__Archaea;p__Halobacterota;c__Methanosarcinia;o__Methanosarcinales;f__Methanoperedenaceae;g__Methanoperedens;s__	Candidatus Methanoperedens sp. BLZ2	Halobacterota	ABC
RS_GCF_002494345.1	Archaea	d__Archaea;p__Halobacterota;c__Halobacteria;o__Halobacteriales;f__Haloferacaceae;g__Natrinema;s__Natrinema ejinorense	Natrinema ejinorense	Halobacterota	A
RS_GCF_002572525.1	Archaea	d__Archaea;p__Halobacterota;c__Halobacteria;o__Halobacteriales;f__Haloferacaceae;g__Natrinema;s__	Natrinema sp. CBA1119	Halobacterota	A
RS_GCF_002727125.1	Archaea	d__Archaea;p__Halobacterota;c__Halobacteria;o__Halobacteriales;f__Haloferacaceae;g__Halorubrum;s__Halorubrum persicum	Halorubrum persicum	Halobacterota	A
RS_GCF_002844195.1	Archaea	d__Archaea;p__Halobacterota;c__Halobacteria;o__Halobacteriales;f__Haloferacaceae;g__Halogranum;s__	Haloferacaceae archaeon SYSU A9-0	Halobacterota	AE
RS_GCF_002844335.1	Archaea	d__Archaea;p__Halobacterota;c__Halobacteria;o__Halobacteriales;f__Haloarculaceae;g__Haloarcula;s__	Haloarcula sp. 'Taiwanensis'	Halobacterota	A
RS_GCF_002855455.1	Archaea	d__Archaea;p__Halobacterota;c__Halobacteria;o__Halobacteriales;f__Haloferacaceae;g__Natronobacterium;s__Natronobacterium gregoryi	Natronobacterium gregoryi SP2	Halobacterota	A
RS_GCF_900005775.1	Archaea	d__Archaea;p__Halobacterota;c__Halobacteria;o__Halobacteriales;f__Halobacteriaceae;g__Halobacterium;s__Halobacterium hubeiense	Halobacterium hubeiense	Halobacterota	A
RS_GCF_900079125.1	Archaea	d__Archaea;p__Halobacterota;c__Methanomicrobia;o__Methanomicrobiales;f__Methanocullaceae;g__Methanoculleus;s__Methanoculleus bourgensis	Methanoculleus bourgensis	Halobacterota	C
RS_GCF_900095385.1	Archaea	d__Archaea;p__Halobacterota;c__Methanomicrobia;o__Methanomicrobiales;f__Methanocullaceae;g__Methanoculleus;s__Methanoculleus chikugoensis	Methanoculleus chikugoensis	Halobacterota	C
RS_GCF_900100335.1	Archaea	d__Archaea;p__Halobacterota;c__Halobacteria;o__Halobacteriales;f__Haloferacaceae;g__Natronorubrum;s__Natronorubrum texcoconense	Natronorubrum texcoconense	Halobacterota	A
RS_GCF_900100385.1	Archaea	d__Archaea;p__Halobacterota;c__Halobacteria;o__Halobacteriales;f__Haloarculaceae;g__Halovenus;s__Halovenus aranensis	Halovenus aranensis	Halobacterota	A
RS_GCF_900100715.1	Archaea	d__Archaea;p__Halobacterota;c__Methanosarcinia;o__Methanosarcinales;f__Methanosarcinaceae;g__Methanolobus;s__Methanolobus vulcani	Methanolobus vulcani	Halobacterota	AC
RS_GCF_900100875.1	Archaea	d__Archaea;p__Halobacterota;c__Halobacteria;o__Halobacteriales;f__Haloferacaceae;g__Halopelagius;s__Halopelagius longus	Halopelagius longus	Halobacterota	A
RS_GCF_900102305.1	Archaea	d__Archaea;p__Halobacterota;c__Halobacteria;o__Halobacteriales;f__Haloarculaceae;g__Halorientalis;s__Halorientalis regularis	Halorientalis regularis	Halobacterota	A
RS_GCF_900103505.1	Archaea	d__Archaea;p__Halobacterota;c__Halobacteria;o__Halobacteriales;f__Haloferacaceae;g__Haloarchaeobius;s__Haloarchaeobius iranensis	Haloarchaeobius iranensis	Halobacterota	A
RS_GCF_900103715.1	Archaea	d__Archaea;p__Halobacterota;c__Halobacteria;o__Halobacteriales;f__Haloferacaceae;g__Halogranum;s__Halogranum gelatinilyticum	Halogranum gelatinilyticum	Halobacterota	A
RS_GCF_900104065.1	Archaea	d__Archaea;p__Halobacterota;c__Halobacteria;o__Halobacteriales;f__Haloferacaceae;g__Natronobacterium_A;s__Natronobacterium_A texcoconense	Natronobacterium texcoconense	Halobacterota	A
RS_GCF_900106715.1	Archaea	d__Archaea;p__Halobacterota;c__Halobacteria;o__Halobacteriales;f__Haloarculaceae;g__Haloarcula;s__Haloarcula vallismortis	Haloarcula vallismortis	Halobacterota	A
RS_GCF_900106905.1	Archaea	d__Archaea;p__Halobacterota;c__Methanosarcinia;o__Methanosarcinales;f__Methanosarcinaceae;g__Methanohalophilus;s__Methanohalophilus halophilus	Methanohalophilus halophilus	Halobacterota	N/A
RS_GCF_900107195.1	Archaea	d__Archaea;p__Halobacterota;c__Halobacteria;o__Halobacteriales;f__Haloferacaceae;g__Halobellus;s__Halobellus clavatus	Halobellus clavatus	Halobacterota	A
RS_GCF_900107665.1	Archaea	d__Archaea;p__Halobacterota;c__Halobacteria;o__Halobacteriales;f__Haloferacaceae;g__Haloplanus;s__Haloplanus vescus	Haloplanus vescus	Halobacterota	A
RS_GCF_900108095.1	Archaea	d__Archaea;p__Halobacterota;c__Halobacteria;o__Halobacteriales;f__Haloferacaceae;g__Natronorubrum;s__Natronorubrum sediminis	Natronorubrum sediminis	Halobacterota	A
RS_GCF_900108505.1	Archaea	d__Archaea;p__Halobacterota;c__Halobacteria;o__Halobacteriales;f__Haloferacaceae;g__Halopenitus;s__Halopenitus malekzadehii	Halopenitus malekzadehii	Halobacterota	A
RS_GCF_900109065.1	Archaea	d__Archaea;p__Halobacterota;c__Halobacteria;o__Halobacteriales;f__Haloferacaceae;g__Halohasta;s__Halohasta litchfieldiae	Halohasta litchfieldiae	Halobacterota	A
RS_GCF_900109695.1	Archaea	d__Archaea;p__Halobacterota;c__Halobacteria;o__Halobacteriales;f__Haloferacaceae;g__Haloferax;s__Haloferax larsenii	Haloferax larsenii	Halobacterota	A
RS_GCF_900110215.1	Archaea	d__Archaea;p__Halobacterota;c__Halobacteria;o__Halobacteriales;f__Haloarculaceae;g__Halorientalis;s__Halorientalis persicus	Halorientalis persicus	Halobacterota	A
RS_GCF_900110455.1	Archaea	d__Archaea;p__Halobacterota;c__Halobacteria;o__Halobacteriales;f__Haloferacaceae;g__Natrinema;s__Natrinema salifodinae	Halopiger salifodinae	Halobacterota	A
RS_GCF_900110465.1	Archaea	d__Archaea;p__Halobacterota;c__Halobacteria;o__Halobacteriales;f__Haloferacaceae;g__Halogranum;s__Halogranum amylolyticum	Halogranum amylolyticum	Halobacterota	A
RS_GCF_900110535.1	Archaea	d__Archaea;p__Halobacterota;c__Halobacteria;o__Halobacteriales;f__Halobacteriaceae;g__Halobacterium;s__Halobacterium jilantaiense	Halobacterium jilantaiense	Halobacterota	N/A
RS_GCF_900110865.1	Archaea	d__Archaea;p__Halobacterota;c__Halobacteria;o__Halobacteriales;f__Haloferacaceae;g__Natrinema;s__Natrinema salaciae	Natrinema salaciae	Halobacterota	A
RS_GCF_900111485.1	Archaea	d__Archaea;p__Halobacterota;c__Halobacteria;o__Halobacteriales;f__Haloferacaceae;g__Natrinema;s__Natrinema hispanica	Haloterrigena hispanica	Halobacterota	A
RS_GCF_900111645.1	Archaea	d__Archaea;p__Halobacterota;c__Methanosarcinia;o__Methanosarcinales;f__Methanosarcinaceae;g__Methanococcoides;s__Methanococcoides vulcani	Methanococcoides vulcani	Halobacterota	A
RS_GCF_900111935.1	Archaea	d__Archaea;p__Halobacterota;c__Halobacteria;o__Halobacteriales;f__Haloferacaceae;g__Halorubrum;s__Halorubrum sodomense	Halorubrum sodomense	Halobacterota	A
RS_GCF_900112175.1	Archaea	d__Archaea;p__Halobacterota;c__Halobacteria;o__Halobacteriales;f__Haloferacaceae;g__Halogeometricum;s__Halogeometricum rufum	Halogeometricum rufum	Halobacterota	A
RS_GCF_900112205.1	Archaea	d__Archaea;p__Halobacterota;c__Halobacteria;o__Halobacteriales;f__Haloferacaceae;g__Halobiforma;s__Halobiforma haloterrestris	Halobiforma haloterrestris	Halobacterota	A
RS_GCF_900113245.1	Archaea	d__Archaea;p__Halobacterota;c__Halobacteria;o__Halobacteriales;f__Haloferacaceae;g__Halopelagius;s__Halopelagius inordinatus	Halopelagius inordinatus	Halobacterota	A
RS_GCF_900114025.1	Archaea	d__Archaea;p__Halobacterota;c__Halobacteria;o__Halobacteriales;f__Haloferacaceae;g__Natronobacterium;s__Natronobacterium gregoryi	Natronobacterium gregoryi	Halobacterota	A
RS_GCF_900114435.1	Archaea	d__Archaea;p__Halobacterota;c__Halobacteria;o__Halobacteriales;f__Haloarculaceae;g__Halomicrobium;s__Halomicrobium zhouii	Halomicrobium zhouii	Halobacterota	A
RS_GCF_900114455.1	Archaea	d__Archaea;p__Halobacterota;c__Halobacteria;o__Halobacteriales;f__Haloferacaceae;g__Halogranum;s__Halogranum rubrum	Halogranum rubrum	Halobacterota	A
RS_GCF_900114835.1	Archaea	d__Archaea;p__Halobacterota;c__Methanosarcinia;o__Methanosarcinales;f__Methanosarcinaceae;g__Methanolobus;s__Methanolobus profundi	Methanolobus profundi	Halobacterota	AC
RS_GCF_900115675.1	Archaea	d__Archaea;p__Halobacterota;c__Halobacteria;o__Halobacteriales;f__Haloferacaceae;g__Halolamina;s__Halolamina pelagica_A	Halolamina pelagica	Halobacterota	A
RS_GCF_900115785.1	Archaea	d__Archaea;p__Halobacterota;c__Halobacteria;o__Halobacteriales;f__Haloferacaceae;g__Halogeometricum;s__Halogeometricum limi	Halogeometricum limi	Halobacterota	A
RS_GCF_900116205.1	Archaea	d__Archaea;p__Halobacterota;c__Halobacteria;o__Halobacteriales;f__Haloferacaceae;g__Halostagnicola;s__Halostagnicola kamekurae	Halostagnicola kamekurae	Halobacterota	A
RS_GCF_900129775.1	Archaea	d__Archaea;p__Halobacterota;c__Halobacteria;o__Halobacteriales;f__Haloferacaceae;g__Halobaculum;s__Halobaculum gomorrense	Halobaculum gomorrense	Halobacterota	A
RS_GCF_900156425.1	Archaea	d__Archaea;p__Halobacterota;c__Halobacteria;o__Halobacteriales;f__Haloadaptaceae;g__Haladaptatus;s__Haladaptatus litoreus	Haladaptatus litoreus	Halobacterota	A
RS_GCF_900156445.1	Archaea	d__Archaea;p__Halobacterota;c__Halobacteria;o__Halobacteriales;f__Haloferacaceae;g__Natronorubrum;s__Natronorubrum daqingensis	Haloterrigena daqingensis	Halobacterota	A
RS_GCF_900156475.1	Archaea	d__Archaea;p__Halobacterota;c__Halobacteria;o__Halobacteriales;f__Haloferacaceae;g__Natronorubrum;s__Natronorubrum thiooxidans	Natronorubrum thiooxidans	Halobacterota	A
RS_GCF_900177455.1	Archaea	d__Archaea;p__Halobacterota;c__Methanosarcinia;o__Methanosarcinales;f__Methanosarcinaceae;g__Methanohalophilus;s__Methanohalophilus portucalensis	Methanohalophilus portucalensis FDF-1	Halobacterota	N/A
RS_GCF_900188065.1	Archaea	d__Archaea;p__Halobacterota;c__Halobacteria;o__Halobacteriales;f__Haloferacaceae;g__Halorubrum;s__Halorubrum vacuolatum	Halorubrum vacuolatum	Halobacterota	A
RS_GCF_900188075.1	Archaea	d__Archaea;p__Halobacterota;c__Halobacteria;o__Halobacteriales;f__Haloferacaceae;g__Halorubrum;s__Halorubrum ezzemoulense	Halorubrum chaoviator	Halobacterota	A
RS_GCF_900196725.1	Archaea	d__Archaea;p__Halobacterota;c__Methanosarcinia;o__Methanosarcinales;f__Methanoperedenaceae;g__Methanoperedens;s__Methanoperedens nitroreducens_A	Candidatus Methanoperedens nitroreducens	Halobacterota	A
RS_GCF_900215215.1	Archaea	d__Archaea;p__Halobacterota;c__Methanosarcinia;o__Methanosarcinales;f__Methanosarcinaceae;g__Methanohalophilus;s__Methanohalophilus euhalobius	Methanohalophilus euhalobius	Halobacterota	N/A
RS_GCF_900215575.1	Archaea	d__Archaea;p__Halobacterota;c__Halobacteria;o__Halobacteriales;f__Haloferacaceae;g__Salinarchaeum;s__Salinarchaeum philippinense	Natronoarchaeum philippinense	Halobacterota	A
GB_GCA_000830275.1	Archaea	d__Archaea;p__Micrarchaeota;c__Iainarchaeia;o__Iainarchaeales;f__GW2011-AR10;g__GW2011-AR10;s__GW2011-AR10 sp1	archaeon GW2011_AR10	Micrarchaeota	N/A
GB_GCA_001871475.1	Archaea	d__Archaea;p__Micrarchaeota;c__Micrarchaeia;o__UBA10214;f__CG1-02-47-40;g__CG1-02-47-40;s__	Candidatus Micrarchaeota archaeon CG1_02_47_40	Micrarchaeota	N/A
GB_GCA_001871495.1	Archaea	d__Archaea;p__Micrarchaeota;c__Micrarchaeia;o__UBA8480;f__UBA8480;g__UBA8480;s__UBA8480 sp1	Candidatus Micrarchaeota archaeon CG1_02_51_15	Micrarchaeota	N/A
GB_GCA_001871535.1	Archaea	d__Archaea;p__Micrarchaeota;c__Micrarchaeia;o__UBA10214;f__UBA8471;g__UBA8471;s__UBA8471 sp1	Candidatus Micrarchaeota archaeon CG1_02_49_24	Micrarchaeota	N/A
GB_GCA_001871595.1	Archaea	d__Archaea;p__Micrarchaeota;c__Micrarchaeia;o__UBA8480;f__UBA97;g__UBA97;s__UBA97 sp1	Candidatus Micrarchaeota archaeon CG1_02_55_22	Micrarchaeota	C
GB_GCA_001871605.1	Archaea	d__Archaea;p__Micrarchaeota;c__Micrarchaeia;o__UBA8480;f__UBA93;g__UBA95;s__UBA95 sp1	Candidatus Micrarchaeota archaeon CG1_02_55_41	Micrarchaeota	N/A
GB_GCA_001871655.1	Archaea	d__Archaea;p__Micrarchaeota;c__Micrarchaeia;o__UBA8480;f__UBA93;g__UBA93;s__	Candidatus Micrarchaeota archaeon CG1_02_60_51	Micrarchaeota	C
GB_GCA_001889985.1	Archaea	d__Archaea;p__Micrarchaeota;c__Micrarchaeia;o__Micrarchaeales;f__Micrarchaeaceae;g__Micrarchaeum;s__Micrarchaeum acidiphilum	Candidatus Micrarchaeum acidiphilum ARMAN-1	Micrarchaeota	N/A
GB_GCA_001896515.1	Archaea	d__Archaea;p__Micrarchaeota;c__Micrarchaeia;o__Micrarchaeales;f__Micrarchaeaceae;g__Micrarchaeum;s__Micrarchaeum acidiphilum	Candidatus Micrarchaeum sp. AZ1	Micrarchaeota	N/A
GB_GCA_002204695.1	Archaea	d__Archaea;p__Micrarchaeota;c__Micrarchaeia;o__Micrarchaeales;f__Micrarchaeaceae;g__Micrarchaeum;s__Micrarchaeum acidiphilum	Thermoplasmatales archaeon ARMAN	Micrarchaeota	N/A
GB_GCA_002687735.1	Archaea	d__Archaea;p__Micrarchaeota;c__Iainarchaeia;o__Iainarchaeales;f__Iainarchaeaceae;g__UBA493;s__	Candidatus Diapherotrites archaeon	Micrarchaeota	E
GB_GCA_002688035.1	Archaea	d__Archaea;p__Micrarchaeota;c__Iainarchaeia;o__Iainarchaeales;f__GCA-2688035;g__GCA-2688035;s__	Candidatus Diapherotrites archaeon	Micrarchaeota	N/A
GB_GCA_002762975.1	Archaea	d__Archaea;p__Micrarchaeota;c__Iainarchaeia;o__Iainarchaeales;f__Iainarchaeaceae;g__UBA493;s__	Candidatus Diapherotrites archaeon CG11_big_fil_rev_8_21_14_0_20_37_9	Micrarchaeota	E
GB_GCA_002763205.1	Archaea	d__Archaea;p__Micrarchaeota;c__Micrarchaeia;o__UBA8480;f__UBA93;g__UBA93;s__	Candidatus Micrarchaeota archaeon CG10_big_fil_rev_8_21_14_0_10_60_32	Micrarchaeota	C
GB_GCA_002763225.1	Archaea	d__Archaea;p__Micrarchaeota;c__Iainarchaeia;o__Iainarchaeales;f__1-14-0-10-31-34;g__1-14-0-10-31-34;s__	Candidatus Diapherotrites archaeon CG10_big_fil_rev_8_21_14_0_10_31_34	Micrarchaeota	N/A
GB_GCA_002763255.1	Archaea	d__Archaea;p__Micrarchaeota;c__Micrarchaeia;o__UBA8480;f__UBA93;g__UBA93;s__	Candidatus Micrarchaeota archaeon CG09_land_8_20_14_0_10_60_16	Micrarchaeota	C
GB_GCA_002763275.1	Archaea	d__Archaea;p__Micrarchaeota;c__Micrarchaeia;o__UBA8480;f__UBA93;g__UBA95;s__UBA95 sp1	Candidatus Micrarchaeota archaeon CG09_land_8_20_14_0_10_55_25	Micrarchaeota	N/A
GB_GCA_002763345.1	Archaea	d__Archaea;p__Micrarchaeota;c__Micrarchaeia;o__UBA8480;f__0-14-0-20-59-11;g__0-14-0-20-59-11;s__	Candidatus Micrarchaeota archaeon CG08_land_8_20_14_0_20_59_11	Micrarchaeota	N/A
GB_GCA_002778455.1	Archaea	d__Archaea;p__Micrarchaeota;c__Micrarchaeia;o__UBA10214;f__UBA10161;g__1-14-0-10-45-29;s__	Candidatus Micrarchaeota archaeon CG10_big_fil_rev_8_21_14_0_10_45_29	Micrarchaeota	N/A
GB_GCA_002778915.1	Archaea	d__Archaea;p__Micrarchaeota;c__Micrarchaeia;o__UBA10214;f__UBA8471;g__UBA8471;s__UBA8471 sp1	Candidatus Micrarchaeota archaeon CG08_land_8_20_14_0_20_49_17	Micrarchaeota	N/A
GB_GCA_002779065.1	Archaea	d__Archaea;p__Micrarchaeota;c__Iainarchaeia;o__Iainarchaeales;f__0-14-0-20-34-12;g__0-14-0-20-34-12;s__	Candidatus Diapherotrites archaeon CG08_land_8_20_14_0_20_34_12	Micrarchaeota	N/A
GB_GCA_002779075.1	Archaea	d__Archaea;p__Micrarchaeota;c__Iainarchaeia;o__0-14-0-20-30-16;f__0-14-0-20-30-16;g__0-14-0-20-30-16;s__	Candidatus Diapherotrites archaeon CG08_land_8_20_14_0_20_30_16	Micrarchaeota	N/A
GB_GCA_002785255.1	Archaea	d__Archaea;p__Micrarchaeota;c__Micrarchaeia;o__UBA8480;f__UBA93;g__UBA93;s__	Candidatus Micrarchaeota archaeon CG_4_10_14_0_8_um_filter_60_7	Micrarchaeota	C
GB_GCA_002785565.1	Archaea	d__Archaea;p__Micrarchaeota;c__Micrarchaeia;o__UBA8480;f__UBA93;g__UBA95;s__UBA95 sp1	Candidatus Micrarchaeota archaeon CG10_big_fil_rev_8_21_14_0_10_54_18	Micrarchaeota	N/A
GB_GCA_002792915.1	Archaea	d__Archaea;p__Micrarchaeota;c__Micrarchaeia;o__UBA8480;f__UBA93;g__UBA93;s__	Candidatus Micrarchaeota archaeon CG_4_10_14_0_2_um_filter_60_11	Micrarchaeota	C
GB_GCA_002792935.1	Archaea	d__Archaea;p__Micrarchaeota;c__Micrarchaeia;o__UBA8480;f__UBA93;g__UBA95;s__UBA95 sp1	Candidatus Micrarchaeota archaeon CG_4_10_14_0_2_um_filter_55_9	Micrarchaeota	N/A
GB_GCA_002792955.1	Archaea	d__Archaea;p__Micrarchaeota;c__Micrarchaeia;o__UBA10214;f__UBA8471;g__UBA8471;s__UBA8471 sp1	Candidatus Micrarchaeota archaeon CG_4_10_14_0_2_um_filter_49_7	Micrarchaeota	N/A
RS_GCF_002214165.1	Archaea	d__Archaea;p__Micrarchaeota;c__Micrarchaeia;o__Micrarchaeales;f__Micrarchaeaceae;g__Mia14;s__	Candidatus Micrarchaeota archaeon Mia14	Micrarchaeota	N/A
GB_GCA_000008085.1	Archaea	d__Archaea;p__Nanoarchaeota;c__Nanoarchaeia;o__Nanoarchaeales;f__Nanoarchaeaceae;g__Nanoarchaeum;s__Nanoarchaeum equitans	Nanoarchaeum equitans Kin4-M	Nanoarchaeota	N/A
GB_GCA_000220375.1	Archaea	d__Archaea;p__Nanoarchaeota;c__Nanohaloarchaea;o__J07AB43;f__J07AB43;g__Nanosalina;s__	Candidatus Nanosalina sp. J07AB43	Nanoarchaeota	C
GB_GCA_000387965.1	Archaea	d__Archaea;p__Nanoarchaeota;c__Nanoarchaeia;o__Nanoarchaeales;f__Nanopusillaceae;g__Nanopusillus;s__Nanopusillus stetteri	Candidatus Nanobsidianus stetteri	Nanoarchaeota	N/A
GB_GCA_000805995.1	Archaea	d__Archaea;p__Nanoarchaeota;c__Woesearchaeia;o__SCGC-AAA011-G17;f__GW2011-AR17;g__GW2011-AR17;s__GW2011-AR17 sp1	archaeon GW2011_AR17	Nanoarchaeota	E
GB_GCA_000806055.1	Archaea	d__Archaea;p__Nanoarchaeota;c__Woesearchaeia;o__Pacearchaeales;f__GW2011-AR1;g__GW2011-AR1;s__GW2011-AR1 sp1	archaeon GW2011_AR1	Nanoarchaeota	N/A
GB_GCA_000806095.1	Archaea	d__Archaea;p__Nanoarchaeota;c__Woesearchaeia;o__UBA9989;f__UBA9989;g__UBA9989;s__UBA9989 sp1	archaeon GW2011_AR4	Nanoarchaeota	N/A
GB_GCA_000806115.1	Archaea	d__Archaea;p__Nanoarchaeota;c__Aenigmarchaeia;o__GW2011-AR5;f__GW2011-AR5;g__GW2011-AR5;s__	archaeon GW2011_AR5	Nanoarchaeota	N/A
GB_GCA_000806135.1	Archaea	d__Archaea;p__Nanoarchaeota;c__Woesearchaeia;o__GW2011-AR4;f__GW2011-AR4;g__GW2011-AR11;s__GW2011-AR11 sp1	archaeon GW2011_AR11	Nanoarchaeota	N/A
GB_GCA_000806155.1	Archaea	d__Archaea;p__Nanoarchaeota;c__Woesearchaeia;o__SCGC-AAA011-G17;f__GW2011-AR18;g__GW2011-AR18;s__GW2011-AR18 sp1	archaeon GW2011_AR18	Nanoarchaeota	N/A
GB_GCA_000830295.1	Archaea	d__Archaea;p__Nanoarchaeota;c__Woesearchaeia;o__GW2011-AR15;f__GW2011-AR15;g__GW2011-AR15;s__	archaeon GW2011_AR15	Nanoarchaeota	C
GB_GCA_000830315.1	Archaea	d__Archaea;p__Nanoarchaeota;c__Woesearchaeia;o__SCGC-AAA011-G17;f__GW2011-AR20;g__GW2011-AR20;s__	archaeon GW2011_AR20	Nanoarchaeota	N/A
GB_GCA_001552015.1	Archaea	d__Archaea;p__Nanoarchaeota;c__Nanoarchaeia;o__Nanoarchaeales;f__Nanopusillaceae;g__Nanopusillus;s__Nanopusillus acidilobi	Candidatus Nanopusillus acidilobi	Nanoarchaeota	N/A
GB_GCA_001595785.1	Archaea	d__Archaea;p__Nanoarchaeota;c__Woesearchaeia;o__SM23-78;f__SM23-78;g__SM23-78;s__	Euryarchaeota archaeon SM23-78	Nanoarchaeota	N/A
GB_GCA_001761425.1	Archaea	d__Archaea;p__Nanoarchaeota;c__Nanohaloarchaea;o__J07AB43;f__J07AB43;g__SG9;s__	Nanohaloarchaea archaeon SG9	Nanoarchaeota	C
GB_GCA_001784635.1	Archaea	d__Archaea;p__Nanoarchaeota;c__Aenigmarchaeia;o__CG10238-14;f__CG10238-14;g__RBG-16-49-10;s__	Candidatus Micrarchaeota archaeon RBG_16_49_10	Nanoarchaeota	N/A
GB_GCA_001786415.1	Archaea	d__Archaea;p__Nanoarchaeota;c__Woesearchaeia;o__Pacearchaeales;f__GW2011-AR1;g__RBG-13-33-26;s__RBG-13-33-26 sp1	Candidatus Pacearchaeota archaeon RBG_19FT_COMBO_34_9	Nanoarchaeota	N/A
GB_GCA_001787285.1	Archaea	d__Archaea;p__Nanoarchaeota;c__Woesearchaeia;o__Pacearchaeales;f__GW2011-AR1;g__RBG-13-33-26;s__RBG-13-33-26 sp1	Candidatus Pacearchaeota archaeon RBG_13_33_26	Nanoarchaeota	N/A
GB_GCA_001871415.1	Archaea	d__Archaea;p__Nanoarchaeota;c__Woesearchaeia;o__UBA10216;f__CG1-02-57-44;g__CG1-02-57-44;s__	Candidatus Woesearchaeota archaeon CG1_02_57_44	Nanoarchaeota	N/A
GB_GCA_001872145.1	Archaea	d__Archaea;p__Nanoarchaeota;c__Woesearchaeia;o__Pacearchaeales;f__CG1-02-31-27;g__CG1-02-31-27;s__	Candidatus Pacearchaeota archaeon CG1_02_31_27	Nanoarchaeota	N/A
GB_GCA_001872185.1	Archaea	d__Archaea;p__Nanoarchaeota;c__Woesearchaeia;o__Pacearchaeales;f__CG1-02-32-21;g__CG1-02-32-21;s__	Candidatus Pacearchaeota archaeon CG1_02_32_21	Nanoarchaeota	N/A
GB_GCA_001872315.1	Archaea	d__Archaea;p__Nanoarchaeota;c__Woesearchaeia;o__Pacearchaeales;f__UBA73;g__CG1-02-39-14;s__	Candidatus Pacearchaeota archaeon CG1_02_39_14	Nanoarchaeota	N/A
GB_GCA_001872325.1	Archaea	d__Archaea;p__Nanoarchaeota;c__Woesearchaeia;o__Pacearchaeales;f__UBA73;g__CG1-02-35-32;s__	Candidatus Pacearchaeota archaeon CG1_02_35_32	Nanoarchaeota	N/A
GB_GCA_001872765.1	Archaea	d__Archaea;p__Nanoarchaeota;c__Woesearchaeia;o__CG1-02-33-12;f__CG1-02-33-12;g__CG1-02-33-12;s__	Candidatus Woesearchaeota archaeon CG1_02_33_12	Nanoarchaeota	N/A
GB_GCA_001872825.1	Archaea	d__Archaea;p__Nanoarchaeota;c__Woesearchaeia;o__UBA10216;f__CG1-02-47-18;g__CG1-02-47-18;s__	Candidatus Woesearchaeota archaeon CG1_02_47_18	Nanoarchaeota	N/A
GB_GCA_001873985.1	Archaea	d__Archaea;p__Nanoarchaeota;c__Aenigmarchaeia;o__CG10238-14;f__CG10238-14;g__CG10238-14;s__CG10238-14 sp1	Candidatus Aenigmarchaeota archaeon CG1_02_38_14	Nanoarchaeota	N/A
GB_GCA_002254415.1	Archaea	d__Archaea;p__Nanoarchaeota;c__CG03;o__ex4484-52;f__ex4484-52;g__ex4484-52;s__	Candidatus Aenigmarchaeota archaeon ex4484_52	Nanoarchaeota	N/A
GB_GCA_002254545.1	Archaea	d__Archaea;p__Nanoarchaeota;c__Aenigmarchaeia;o__CG10238-14;f__ex4484-224;g__ex4484-224;s__	Candidatus Aenigmarchaeota archaeon ex4484_224	Nanoarchaeota	N/A
GB_GCA_002412065.1	Archaea	d__Archaea;p__Nanoarchaeota;c__Parvarchaeia;o__Parvarchaeales;f__Parvarchaeaceae;g__Parvarchaeum;s__Parvarchaeum sp1	Candidatus Parvarchaeum acidiphilum ARMAN-4	Nanoarchaeota	N/A
GB_GCA_002685855.1	Archaea	d__Archaea;p__Nanoarchaeota;c__Woesearchaeia;o__SM23-78;f__GCA-2685855;g__GCA-2685855;s__	Candidatus Woesearchaeota archaeon	Nanoarchaeota	N/A
GB_GCA_002686295.1	Archaea	d__Archaea;p__Nanoarchaeota;c__Woesearchaeia;o__SM23-78;f__UBA9642;g__GCA-2686295;s__	Candidatus Woesearchaeota archaeon	Nanoarchaeota	N/A
GB_GCA_002686855.1	Archaea	d__Archaea;p__Nanoarchaeota;c__Woesearchaeia;o__GW2011-AR4;f__GW2011-AR4;g__GCA-2686855;s__	Candidatus Woesearchaeota archaeon	Nanoarchaeota	N/A
GB_GCA_002687185.1	Archaea	d__Archaea;p__Nanoarchaeota;c__Woesearchaeia;o__SCGC-AAA011-G17;f__GCA-2687185;g__GCA-2687185;s__	archaeon	Nanoarchaeota	C
GB_GCA_002687275.1	Archaea	d__Archaea;p__Nanoarchaeota;c__Woesearchaeia;o__ARS49;f__GCA-2687275;g__GCA-2687275;s__	Candidatus Woesearchaeota archaeon	Nanoarchaeota	N/A
GB_GCA_002687795.1	Archaea	d__Archaea;p__Nanoarchaeota;c__Woesearchaeia;o__UBA10200;f__UBA10200;g__GCA-2687795;s__	Candidatus Woesearchaeota archaeon	Nanoarchaeota	C
GB_GCA_002687815.1	Archaea	d__Archaea;p__Nanoarchaeota;c__Woesearchaeia;o__SCGC-AAA011-G17;f__GCA-2687815;g__GCA-2687815;s__	archaeon	Nanoarchaeota	N/A
GB_GCA_002687825.1	Archaea	d__Archaea;p__Nanoarchaeota;c__Woesearchaeia;o__SCGC-AAA011-G17;f__ARS1403;g__GCA-2687825;s__	Nanoarchaeota archaeon	Nanoarchaeota	N/A
GB_GCA_002688095.1	Archaea	d__Archaea;p__Nanoarchaeota;c__Woesearchaeia;o__SCGC-AAA011-G17;f__ARS1403;g__GCA-2688095;s__	Nanoarchaeota archaeon	Nanoarchaeota	N/A
GB_GCA_002688265.1	Archaea	d__Archaea;p__Nanoarchaeota;c__Woesearchaeia;o__GW2011-AR9;f__GW2011-AR9;g__GCA-2688265;s__	archaeon	Nanoarchaeota	N/A
GB_GCA_002688315.1	Archaea	d__Archaea;p__Nanoarchaeota;c__Woesearchaeia;o__UBA10216;f__UBA10216;g__UBA492;s__UBA492 sp1	Candidatus Woesearchaeota archaeon	Nanoarchaeota	N/A
GB_GCA_002688355.1	Archaea	d__Archaea;p__Nanoarchaeota;c__Woesearchaeia;o__SCGC-AAA011-G17;f__GW2011-AR20;g__GCA-2688355;s__	archaeon	Nanoarchaeota	N/A
GB_GCA_002688775.1	Archaea	d__Archaea;p__Nanoarchaeota;c__Woesearchaeia;o__GW2011-AR4;f__GW2011-AR4;g__GCA-2688775;s__	Candidatus Woesearchaeota archaeon	Nanoarchaeota	N/A
GB_GCA_002688925.1	Archaea	d__Archaea;p__Nanoarchaeota;c__Woesearchaeia;o__GW2011-AR4;f__GW2011-AR4;g__GCA-2688925;s__	archaeon	Nanoarchaeota	N/A
GB_GCA_002688965.1	Archaea	d__Archaea;p__Nanoarchaeota;c__Aenigmarchaeia;o__GW2011-AR5;f__GCA-2688965;g__GCA-2688965;s__	archaeon	Nanoarchaeota	N/A
GB_GCA_002762665.1	Archaea	d__Archaea;p__Nanoarchaeota;c__CG03;o__CG03;f__CG03;g__CG03;s__CG03 sp1	archaeon	Nanoarchaeota	N/A
GB_GCA_002762705.1	Archaea	d__Archaea;p__Nanoarchaeota;c__Woesearchaeia;o__CG08-08-20-14;f__CG08-08-20-14;g__CG08-08-20-14;s__	Candidatus Woesearchaeota archaeon CG11_big_fil_rev_8_21_14_0_20_43_8	Nanoarchaeota	N/A
GB_GCA_002762735.1	Archaea	d__Archaea;p__Nanoarchaeota;c__Woesearchaeia;o__Pacearchaeales;f__GW2011-AR1;g__GW2011-AR1;s__GW2011-AR1 sp1	Candidatus Pacearchaeota archaeon CG11_big_fil_rev_8_21_14_0_20_30_13	Nanoarchaeota	N/A
GB_GCA_002762785.1	Archaea	d__Archaea;p__Nanoarchaeota;c__Woesearchaeia;o__GW2011-AR9;f__GW2011-AR9;g__UBA11998;s__	Candidatus Woesearchaeota archaeon CG10_big_fil_rev_8_21_14_0_10_45_16	Nanoarchaeota	N/A
GB_GCA_002762795.1	Archaea	d__Archaea;p__Nanoarchaeota;c__Woesearchaeia;o__ARS49;f__1-14-0-10-37-12;g__1-14-0-10-37-12;s__	Candidatus Woesearchaeota archaeon CG10_big_fil_rev_8_21_14_0_10_37_12	Nanoarchaeota	N/A
GB_GCA_002762845.1	Archaea	d__Archaea;p__Nanoarchaeota;c__Woesearchaeia;o__GW2011-AR9;f__GW2011-AR9;g__1-14-0-10-36-11;s__	Candidatus Woesearchaeota archaeon CG10_big_fil_rev_8_21_14_0_10_36_11	Nanoarchaeota	N/A
GB_GCA_002762865.1	Archaea	d__Archaea;p__Nanoarchaeota;c__Woesearchaeia;o__CG1-02-33-12;f__CG1-02-33-12;g__CG1-02-33-12;s__	Candidatus Woesearchaeota archaeon CG10_big_fil_rev_8_21_14_0_10_33_12	Nanoarchaeota	N/A
GB_GCA_002762915.1	Archaea	d__Archaea;p__Nanoarchaeota;c__Woesearchaeia;o__SM23-78;f__21-14-0-10-32-9;g__21-14-0-10-32-9;s__	Candidatus Woesearchaeota archaeon CG10_big_fil_rev_8_21_14_0_10_32_9	Nanoarchaeota	N/A
GB_GCA_002762985.1	Archaea	d__Archaea;p__Nanoarchaeota;c__Woesearchaeia;o__UBA12501;f__UBA12501;g__1-14-0-10-44-13;s__	Candidatus Woesearchaeota archaeon CG10_big_fil_rev_8_21_14_0_10_44_13	Nanoarchaeota	N/A
GB_GCA_002763025.1	Archaea	d__Archaea;p__Nanoarchaeota;c__Woesearchaeia;o__GW2011-AR9;f__GW2011-AR9;g__1-14-0-10-32-24;s__	Candidatus Woesearchaeota archaeon CG10_big_fil_rev_8_21_14_0_10_32_24	Nanoarchaeota	N/A
GB_GCA_002763075.1	Archaea	d__Archaea;p__Nanoarchaeota;c__Woesearchaeia;o__Pacearchaeales;f__UBA73;g__1-14-0-10-34-76;s__	Candidatus Pacearchaeota archaeon CG10_big_fil_rev_8_21_14_0_10_34_76	Nanoarchaeota	N/A
GB_GCA_002763105.1	Archaea	d__Archaea;p__Nanoarchaeota;c__Woesearchaeia;o__Pacearchaeales;f__CG1-02-32-21;g__CG1-02-32-21;s__	Candidatus Pacearchaeota archaeon CG10_big_fil_rev_8_21_14_0_10_31_9	Nanoarchaeota	N/A
GB_GCA_002763115.1	Archaea	d__Archaea;p__Nanoarchaeota;c__Woesearchaeia;o__Pacearchaeales;f__CG1-02-31-27;g__CG1-02-31-27;s__	Candidatus Pacearchaeota archaeon CG10_big_fil_rev_8_21_14_0_10_31_59	Nanoarchaeota	N/A
GB_GCA_002763265.1	Archaea	d__Archaea;p__Nanoarchaeota;c__1-14-0-10-43-11;o__1-14-0-10-43-11;f__1-14-0-10-43-11;g__1-14-0-10-43-11;s__	archaeon CG10_big_fil_rev_8_21_14_0_10_43_11	Nanoarchaeota	N/A
GB_GCA_002763335.1	Archaea	d__Archaea;p__Nanoarchaeota;c__Woesearchaeia;o__UBA10216;f__CG1-02-47-18;g__CG1-02-47-18;s__	Candidatus Woesearchaeota archaeon CG08_land_8_20_14_0_20_47_9	Nanoarchaeota	N/A
GB_GCA_002779235.1	Archaea	d__Archaea;p__Nanoarchaeota;c__Woesearchaeia;o__0-14-0-80-44-23;f__0-14-0-80-44-23;g__0-14-0-80-44-23;s__	Candidatus Woesearchaeota archaeon CG07_land_8_20_14_0_80_44_23	Nanoarchaeota	N/A
GB_GCA_002779595.1	Archaea	d__Archaea;p__Nanoarchaeota;c__CG07-land;o__CG07-land;f__CG07-land;g__CG07-land;s__CG07-land sp1	archaeon CG07_land_8_20_14_0_80_38_8	Nanoarchaeota	C
GB_GCA_002779795.1	Archaea	d__Archaea;p__Nanoarchaeota;c__CG07-land;o__CG07-land;f__CG07-land;g__CG07-land;s__CG07-land sp1	archaeon CG06_land_8_20_14_3_00_37_11	Nanoarchaeota	N/A
GB_GCA_002780105.1	Archaea	d__Archaea;p__Nanoarchaeota;c__Woesearchaeia;o__CG1-02-33-12;f__CG1-02-33-12;g__CG1-02-33-12;s__	Candidatus Woesearchaeota archaeon CG06_land_8_20_14_3_00_33_13	Nanoarchaeota	N/A
GB_GCA_002780595.1	Archaea	d__Archaea;p__Nanoarchaeota;c__CG03;o__CG03;f__CG03;g__CG03;s__CG03 sp1	archaeon	Nanoarchaeota	N/A
GB_GCA_002780965.1	Archaea	d__Archaea;p__Nanoarchaeota;c__CG03;o__CG03;f__CG03;g__CG03;s__CG03 sp1	archaeon	Nanoarchaeota	N/A
GB_GCA_002781145.1	Archaea	d__Archaea;p__Nanoarchaeota;c__Aenigmarchaeia;o__CG10238-14;f__CG10238-14;g__CG10238-14;s__CG10238-14 sp1	Candidatus Aenigmarchaeota archaeon CG01_land_8_20_14_3_00_37_9	Nanoarchaeota	N/A
GB_GCA_002781865.1	Archaea	d__Archaea;p__Nanoarchaeota;c__Aenigmarchaeia;o__CG10238-14;f__CG10238-14;g__CG10238-14;s__CG10238-14 sp1	Candidatus Aenigmarchaeota archaeon CG15_BIG_FIL_POST_REV_8_21_14_020_37_27	Nanoarchaeota	N/A
GB_GCA_002782805.1	Archaea	d__Archaea;p__Nanoarchaeota;c__Aenigmarchaeia;o__CG10238-14;f__CG10238-14;g__CG10238-14;s__CG10238-14 sp1	Candidatus Aenigmarchaeota archaeon CG_4_8_14_3_um_filter_37_24	Nanoarchaeota	N/A
GB_GCA_002783785.1	Archaea	d__Archaea;p__Nanoarchaeota;c__CG03;o__CG03;f__CG03;g__CG03;s__CG03 sp1	archaeon	Nanoarchaeota	N/A
GB_GCA_002784265.1	Archaea	d__Archaea;p__Nanoarchaeota;c__Aenigmarchaeia;o__CG10238-14;f__CG10238-14;g__CG10238-14;s__CG10238-14 sp1	Candidatus Aenigmarchaeota archaeon CG_4_10_14_3_um_filter_37_21	Nanoarchaeota	N/A
GB_GCA_002784645.1	Archaea	d__Archaea;p__Nanoarchaeota;c__Woesearchaeia;o__Pacearchaeales;f__UBA73;g__CG1-02-35-32;s__	Candidatus Pacearchaeota archaeon CG_4_10_14_0_8_um_filter_35_169	Nanoarchaeota	N/A
GB_GCA_002785105.1	Archaea	d__Archaea;p__Nanoarchaeota;c__CG03;o__CG03;f__CG03;g__CG03;s__CG03 sp1	archaeon	Nanoarchaeota	N/A
GB_GCA_002788615.1	Archaea	d__Archaea;p__Nanoarchaeota;c__Woesearchaeia;o__Pacearchaeales;f__UBA73;g__CG1-02-39-14;s__	Candidatus Pacearchaeota archaeon CG_4_9_14_0_2_um_filter_39_13	Nanoarchaeota	N/A
GB_GCA_002789275.1	Archaea	d__Archaea;p__Nanoarchaeota;c__CG03;o__CG03;f__CG03;g__CG03;s__CG03 sp1	archaeon	Nanoarchaeota	N/A
GB_GCA_002789435.1	Archaea	d__Archaea;p__Nanoarchaeota;c__Woesearchaeia;o__Pacearchaeales;f__UBA73;g__CG1-02-35-32;s__	Candidatus Pacearchaeota archaeon CG_4_9_14_0_8_um_filter_35_24	Nanoarchaeota	N/A
GB_GCA_002789635.1	Archaea	d__Archaea;p__Nanoarchaeota;c__Aenigmarchaeia;o__CG10238-14;f__CG10238-14;g__CG10238-14;s__CG10238-14 sp1	Candidatus Aenigmarchaeota archaeon CG_4_9_14_3_um_filter_37_18	Nanoarchaeota	N/A
GB_GCA_002790875.1	Archaea	d__Archaea;p__Nanoarchaeota;c__Woesearchaeia;o__Pacearchaeales;f__GW2011-AR1;g__GW2011-AR1;s__GW2011-AR1 sp1	Candidatus Pacearchaeota archaeon CG_4_9_14_3_um_filter_30_11	Nanoarchaeota	N/A
GB_GCA_002790905.1	Archaea	d__Archaea;p__Nanoarchaeota;c__Woesearchaeia;o__Pacearchaeales;f__UBA73;g__CG1-02-35-32;s__	Candidatus Pacearchaeota archaeon CG_4_9_14_3_um_filter_35_19	Nanoarchaeota	N/A
GB_GCA_002791855.1	Archaea	d__Archaea;p__Nanoarchaeota;c__Aenigmarchaeia;o__CG10238-14;f__CG10238-14;g__CG10238-14;s__CG10238-14 sp1	Candidatus Aenigmarchaeota archaeon CG_4_10_14_0_8_um_filter_37_24	Nanoarchaeota	N/A
GB_GCA_002792055.1	Archaea	d__Archaea;p__Nanoarchaeota;c__Woesearchaeia;o__CG1-02-33-12;f__CG1-02-33-12;g__CG1-02-33-12;s__	Candidatus Woesearchaeota archaeon CG_4_10_14_0_2_um_filter_33_10	Nanoarchaeota	N/A
GB_GCA_002792115.1	Archaea	d__Archaea;p__Nanoarchaeota;c__Woesearchaeia;o__GW2011-AR9;f__GW2011-AR9;g__um-filter-33-13;s__	Candidatus Woesearchaeota archaeon CG_4_10_14_0_2_um_filter_33_13	Nanoarchaeota	N/A
GB_GCA_002792635.1	Archaea	d__Archaea;p__Nanoarchaeota;c__Woesearchaeia;o__Pacearchaeales;f__UBA73;g__CG1-02-35-32;s__	Candidatus Pacearchaeota archaeon CG_4_10_14_0_2_um_filter_35_33	Nanoarchaeota	N/A
GB_GCA_002792655.1	Archaea	d__Archaea;p__Nanoarchaeota;c__Woesearchaeia;o__Pacearchaeales;f__CG1-02-31-27;g__CG1-02-31-27;s__	Candidatus Pacearchaeota archaeon CG_4_10_14_0_2_um_filter_31_10	Nanoarchaeota	N/A
GB_GCA_002792685.1	Archaea	d__Archaea;p__Nanoarchaeota;c__Woesearchaeia;o__Pacearchaeales;f__CG1-02-32-21;g__CG1-02-32-21;s__	Candidatus Pacearchaeota archaeon CG_4_10_14_0_2_um_filter_05_32_18	Nanoarchaeota	N/A
GB_GCA_002794135.1	Archaea	d__Archaea;p__Nanoarchaeota;c__Woesearchaeia;o__CG08-08-20-14;f__CG08-08-20-14;g__CG08-08-20-14;s__	Candidatus Woesearchaeota archaeon CG08_land_8_20_14_0_20_43_7	Nanoarchaeota	N/A
GB_GCA_002794155.1	Archaea	d__Archaea;p__Nanoarchaeota;c__Woesearchaeia;o__Pacearchaeales;f__UBA73;g__CG1-02-35-32;s__	Candidatus Pacearchaeota archaeon CG10_big_fil_rev_8_21_14_0_10_35_219	Nanoarchaeota	N/A
GB_GCA_000246735.1	Archaea	d__Archaea;p__Thermoplasmatota;c__MGII;o__MGII;f__MGIIA;g__UBA562;s__	uncultured marine group II euryarchaeote	Thermoplasmatota	N/A
GB_GCA_000437835.1	Archaea	d__Archaea;p__Thermoplasmatota;c__Thermoplasmata_A;o__Methanomassiliicoccales;f__Methanomethylophilaceae;g__Methanomethylophilus;s__Methanomethylophilus alvus	Methanoculleus sp. CAG:1088	Thermoplasmatota	N/A
GB_GCA_000447225.1	Archaea	d__Archaea;p__Thermoplasmatota;c__Thermoplasmata;o__Thermoplasmatales;f__Thermoplasmataceae;g__A-plasma;s__	Thermoplasmatales archaeon A-plasma	Thermoplasmatota	N/A
GB_GCA_000496135.1	Archaea	d__Archaea;p__Thermoplasmatota;c__Thermoplasmata;o__Thermoplasmatales;f__Thermoplasmataceae;g__E-plasma;s__	Thermoplasmatales archaeon E-plasma	Thermoplasmatota	E
GB_GCA_000965745.1	Archaea	d__Archaea;p__Thermoplasmatota;c__Thermoplasmata;o__Thermoplasmatales;f__Thermoplasmataceae;g__GCA-965745;s__	uncultured archaeon	Thermoplasmatota	N/A
GB_GCA_001421175.1	Archaea	d__Archaea;p__Thermoplasmatota;c__Thermoplasmata_A;o__Methanomassiliicoccales;f__Methanomethylophilaceae;g__RumEn-M2;s__	Methanomassiliicoccales archaeon RumEn M2	Thermoplasmatota	N/A
GB_GCA_001421185.1	Archaea	d__Archaea;p__Thermoplasmatota;c__Thermoplasmata_A;o__Methanomassiliicoccales;f__Methanomassiliicoccaceae;g__DTU008;s__	Methanomassiliicoccales archaeon RumEn M1	Thermoplasmatota	N/A
GB_GCA_001563305.1	Archaea	d__Archaea;p__Thermoplasmatota;c__Thermoplasmata_A;o__Methanomassiliicoccales;f__Methanomethylophilaceae;g__ISO4-G1;s__	methanogenic archaeon mixed culture ISO4-G1	Thermoplasmatota	N/A
GB_GCA_001595885.1	Archaea	d__Archaea;p__Thermoplasmatota;c__Thermoplasmata_A;o__SG8-5;f__SG8-5;g__SG8-5;s__	Euryarchaeota archaeon SG8-5	Thermoplasmatota	N/A
GB_GCA_001595915.1	Archaea	d__Archaea;p__Thermoplasmatota;c__E2;o__DHVEG-1;f__DHVEG-1;g__SG8-52-3;s__	Thermoplasmatales archaeon SG8-52-3	Thermoplasmatota	N/A
GB_GCA_001595945.1	Archaea	d__Archaea;p__Thermoplasmatota;c__E2;o__DHVEG-1;f__DHVEG-1;g__SM1-50;s__	Thermoplasmatales archaeon SM1-50	Thermoplasmatota	N/A
GB_GCA_001800675.1	Archaea	d__Archaea;p__Thermoplasmatota;c__Thermoplasmata_A;o__UBA10834;f__UBA10834;g__COMBO-56-21;s__	Euryarchaeota archaeon RBG_13_57_23	Thermoplasmatota	E
GB_GCA_001800735.1	Archaea	d__Archaea;p__Thermoplasmatota;c__Thermoplasmata_A;o__UBA10834;f__UBA10834;g__RBG-16-62-10;s__	Euryarchaeota archaeon RBG_16_62_10	Thermoplasmatota	N/A
GB_GCA_001800745.1	Archaea	d__Archaea;p__Thermoplasmatota;c__Thermoplasmata_A;o__RBG-16-68-12;f__RBG-16-68-12;g__COMBO-69-17;s__	Euryarchaeota archaeon RBG_16_67_27	Thermoplasmatota	N/A
GB_GCA_001800815.1	Archaea	d__Archaea;p__Thermoplasmatota;c__Thermoplasmata_A;o__UBA10834;f__UBA10834;g__COMBO-56-21;s__	Euryarchaeota archaeon RBG_19FT_COMBO_56_21	Thermoplasmatota	N/A
GB_GCA_001800825.1	Archaea	d__Archaea;p__Thermoplasmatota;c__Thermoplasmata_A;o__RBG-16-68-12;f__RBG-16-68-12;g__COMBO-69-17;s__	Euryarchaeota archaeon RBG_19FT_COMBO_69_17	Thermoplasmatota	N/A
GB_GCA_001856825.1	Archaea	d__Archaea;p__Thermoplasmatota;c__Thermoplasmata;o__Thermoplasmatales;f__I-plasma;g__I-plasma;s__	Thermoplasmatales archaeon I-plasma	Thermoplasmatota	N/A
GB_GCA_001875345.1	Archaea	d__Archaea;p__Thermoplasmatota;c__MGII;o__MGIII;f__CG-Epi1;g__CG-Epi1;s__	Marine Group III euryarchaeote CG-Epi1	Thermoplasmatota	N/A
GB_GCA_001875355.1	Archaea	d__Archaea;p__Thermoplasmatota;c__MGII;o__MGIII;f__CG-Epi1;g__CG-Epi1;s__CG-Epi1 sp1	Marine Group III euryarchaeote CG-Epi3	Thermoplasmatota	N/A
GB_GCA_001875425.1	Archaea	d__Archaea;p__Thermoplasmatota;c__MGII;o__MGIII;f__UBA102;g__UBA102;s__	Marine Group III euryarchaeote CG-Bathy1	Thermoplasmatota	N/A
GB_GCA_002169555.1	Archaea	d__Archaea;p__Thermoplasmatota;c__MGII;o__MGII;f__MGIIB;g__UBA463;s__UBA463 sp10	Euryarchaeota archaeon TMED215	Thermoplasmatota	N/A
GB_GCA_002170315.1	Archaea	d__Archaea;p__Thermoplasmatota;c__MGII;o__MGII;f__MGIIA;g__UBA562;s__	Euryarchaeota archaeon TMED99	Thermoplasmatota	N/A
GB_GCA_002171445.1	Archaea	d__Archaea;p__Thermoplasmatota;c__MGII;o__MGII;f__MGIIB;g__UBA557;s__	Euryarchaeota archaeon TMED97	Thermoplasmatota	N/A
GB_GCA_002172185.1	Archaea	d__Archaea;p__Thermoplasmatota;c__MGII;o__MGII;f__MGIIB;g__UBA557;s__	Euryarchaeota archaeon TMED173	Thermoplasmatota	N/A
GB_GCA_002172375.1	Archaea	d__Archaea;p__Thermoplasmatota;c__MGII;o__MGII;f__MGIIB;g__UBA557;s__	Euryarchaeota archaeon TMED129	Thermoplasmatota	N/A
GB_GCA_002204705.1	Archaea	d__Archaea;p__Thermoplasmatota;c__Thermoplasmata;o__Thermoplasmatales;f__Thermoplasmataceae;g__B-DKE;s__	Thermoplasmatales archaeon B_DKE	Thermoplasmatota	N/A
GB_GCA_002254885.1	Archaea	d__Archaea;p__Thermoplasmatota;c__E2;o__DHVEG-1;f__DHVEG-1;g__ex4572-165;s__	Thermoplasmatales archaeon ex4572_165	Thermoplasmatota	N/A
GB_GCA_002457145.1	Archaea	d__Archaea;p__Thermoplasmatota;c__MGII;o__MGII;f__MGIIB;g__UBA557;s__	Marine Group II euryarchaeote MED-G38	Thermoplasmatota	N/A
GB_GCA_002457155.1	Archaea	d__Archaea;p__Thermoplasmatota;c__MGII;o__MGII;f__MGIIB;g__UBA557;s__	Marine Group II euryarchaeote MED-G35	Thermoplasmatota	N/A
GB_GCA_002457195.1	Archaea	d__Archaea;p__Thermoplasmatota;c__MGII;o__MGII;f__MGIIB;g__UBA501;s__	Marine Group II euryarchaeote MED-G33	Thermoplasmatota	N/A
GB_GCA_002457555.1	Archaea	d__Archaea;p__Thermoplasmatota;c__MGII;o__MGII;f__MGIIB;g__UBA252;s__	Marine Group II euryarchaeote MED-G37	Thermoplasmatota	N/A
GB_GCA_002457595.1	Archaea	d__Archaea;p__Thermoplasmatota;c__MGII;o__MGII;f__MGIIB;g__UBA252;s__	Marine Group II euryarchaeote MED-G36	Thermoplasmatota	N/A
GB_GCA_002457605.1	Archaea	d__Archaea;p__Thermoplasmatota;c__MGII;o__MGII;f__MGIIB;g__UBA623;s__	Marine Group II euryarchaeote MED-G34	Thermoplasmatota	N/A
GB_GCA_002685215.1	Archaea	d__Archaea;p__Thermoplasmatota;c__MGII;o__MGII;f__MGIIB;g__UBA9562;s__	Euryarchaeota archaeon	Thermoplasmatota	C
GB_GCA_002685415.1	Archaea	d__Archaea;p__Thermoplasmatota;c__MGII;o__MGII;f__MGIIB;g__UBA252;s__	Euryarchaeota archaeon	Thermoplasmatota	N/A
GB_GCA_002685735.1	Archaea	d__Archaea;p__Thermoplasmatota;c__MGII;o__MGII;f__MGIIB;g__UBA11751;s__	Euryarchaeota archaeon	Thermoplasmatota	N/A
GB_GCA_002685895.1	Archaea	d__Archaea;p__Thermoplasmatota;c__MGII;o__MGII;f__MGIIB;g__UBA8690;s__	Euryarchaeota archaeon	Thermoplasmatota	N/A
GB_GCA_002686035.1	Archaea	d__Archaea;p__Thermoplasmatota;c__MGII;o__MGII;f__MGIIB;g__UBA557;s__	Euryarchaeota archaeon	Thermoplasmatota	N/A
GB_GCA_002686525.1	Archaea	d__Archaea;p__Thermoplasmatota;c__MGII;o__MGII;f__MGIIB;g__UBA9562;s__	Euryarchaeota archaeon	Thermoplasmatota	C
GB_GCA_002687075.1	Archaea	d__Archaea;p__Thermoplasmatota;c__MGII;o__MGII;f__MGIIA;g__UBA562;s__	Euryarchaeota archaeon	Thermoplasmatota	N/A
GB_GCA_002687305.1	Archaea	d__Archaea;p__Thermoplasmatota;c__MGII;o__MGII;f__MGIIB;g__UBA463;s__	Euryarchaeota archaeon	Thermoplasmatota	N/A
GB_GCA_002687355.1	Archaea	d__Archaea;p__Thermoplasmatota;c__MGII;o__MGIII;f__CG-Epi1;g__UBA8886;s__	Euryarchaeota archaeon	Thermoplasmatota	N/A
GB_GCA_002688905.1	Archaea	d__Archaea;p__Thermoplasmatota;c__MGII;o__MGIII;f__CG-Epi1;g__UBA8886;s__UBA8886 sp1	Euryarchaeota archaeon	Thermoplasmatota	N/A
GB_GCA_002689165.1	Archaea	d__Archaea;p__Thermoplasmatota;c__MGII;o__MGII;f__MGIIB;g__UBA557;s__	Euryarchaeota archaeon	Thermoplasmatota	N/A
GB_GCA_002689345.1	Archaea	d__Archaea;p__Thermoplasmatota;c__MGII;o__MGII;f__MGIIA;g__UBA120;s__	Euryarchaeota archaeon	Thermoplasmatota	N/A
GB_GCA_002689805.1	Archaea	d__Archaea;p__Thermoplasmatota;c__MGII;o__MGII;f__MGIIB;g__UBA252;s__UBA252 sp3	Euryarchaeota archaeon	Thermoplasmatota	CF
GB_GCA_002690785.1	Archaea	d__Archaea;p__Thermoplasmatota;c__MGII;o__MGII;f__MGIIA;g__UBA253;s__	Euryarchaeota archaeon	Thermoplasmatota	N/A
GB_GCA_002692465.1	Archaea	d__Archaea;p__Thermoplasmatota;c__MGII;o__MGII;f__MGIIA;g__UBA68;s__	Euryarchaeota archaeon	Thermoplasmatota	N/A
GB_GCA_002692625.1	Archaea	d__Archaea;p__Thermoplasmatota;c__MGII;o__MGII;f__MGIIA;g__UBA253;s__	Euryarchaeota archaeon	Thermoplasmatota	N/A
GB_GCA_002692695.1	Archaea	d__Archaea;p__Thermoplasmatota;c__MGII;o__MGII;f__MGIIB;g__UBA623;s__UBA623 sp1	Euryarchaeota archaeon	Thermoplasmatota	N/A
GB_GCA_002692775.1	Archaea	d__Archaea;p__Thermoplasmatota;c__MGII;o__MGII;f__MGIIA;g__UBA12002;s__	Euryarchaeota archaeon	Thermoplasmatota	N/A
GB_GCA_002693705.1	Archaea	d__Archaea;p__Thermoplasmatota;c__MGII;o__MGII;f__MGIIB;g__UBA463;s__	Euryarchaeota archaeon	Thermoplasmatota	N/A
GB_GCA_002694235.1	Archaea	d__Archaea;p__Thermoplasmatota;c__MGII;o__MGII;f__MGIIB;g__UBA557;s__	Euryarchaeota archaeon	Thermoplasmatota	N/A
GB_GCA_002694245.1	Archaea	d__Archaea;p__Thermoplasmatota;c__MGII;o__MGII;f__MGIIA;g__UBA120;s__	Euryarchaeota archaeon	Thermoplasmatota	N/A
GB_GCA_002694525.1	Archaea	d__Archaea;p__Thermoplasmatota;c__MGII;o__MGII;f__MGIIA;g__UBA253;s__	Euryarchaeota archaeon	Thermoplasmatota	N/A
GB_GCA_002694585.1	Archaea	d__Archaea;p__Thermoplasmatota;c__MGII;o__MGII;f__MGIIA;g__UBA559;s__	Euryarchaeota archaeon	Thermoplasmatota	N/A
GB_GCA_002695145.1	Archaea	d__Archaea;p__Thermoplasmatota;c__MGII;o__MGII;f__MGIIA;g__UBA12002;s__	Euryarchaeota archaeon	Thermoplasmatota	N/A
GB_GCA_002696315.1	Archaea	d__Archaea;p__Thermoplasmatota;c__MGII;o__MGII;f__MGIIA;g__UBA68;s__	Euryarchaeota archaeon	Thermoplasmatota	N/A
GB_GCA_002696505.1	Archaea	d__Archaea;p__Thermoplasmatota;c__MGII;o__MGII;f__MGIIA;g__UBA562;s__UBA562 sp4	Euryarchaeota archaeon	Thermoplasmatota	N/A
GB_GCA_002696565.1	Archaea	d__Archaea;p__Thermoplasmatota;c__MGII;o__MGIII;f__CG-Epi1;g__CG-Epi1;s__	Euryarchaeota archaeon	Thermoplasmatota	N/A
GB_GCA_002696615.1	Archaea	d__Archaea;p__Thermoplasmatota;c__MGII;o__MGII;f__MGIIB;g__UBA9562;s__	Euryarchaeota archaeon	Thermoplasmatota	C
GB_GCA_002696845.1	Archaea	d__Archaea;p__Thermoplasmatota;c__MGII;o__MGII;f__MGIIB;g__UBA496;s__	Euryarchaeota archaeon	Thermoplasmatota	N/A
GB_GCA_002697705.1	Archaea	d__Archaea;p__Thermoplasmatota;c__MGII;o__MGII;f__MGIIA;g__UBA562;s__	Euryarchaeota archaeon	Thermoplasmatota	N/A
GB_GCA_002698145.1	Archaea	d__Archaea;p__Thermoplasmatota;c__MGII;o__MGII;f__MGIIA;g__UBA618;s__UBA618 sp1	Euryarchaeota archaeon	Thermoplasmatota	N/A
GB_GCA_002698225.1	Archaea	d__Archaea;p__Thermoplasmatota;c__MGII;o__MGII;f__MGIIB;g__UBA623;s__	Euryarchaeota archaeon	Thermoplasmatota	N/A
GB_GCA_002698405.1	Archaea	d__Archaea;p__Thermoplasmatota;c__MGII;o__MGII;f__MGIIB;g__UBA463;s__UBA463 sp1	Euryarchaeota archaeon	Thermoplasmatota	N/A
GB_GCA_002699425.1	Archaea	d__Archaea;p__Thermoplasmatota;c__MGII;o__MGII;f__MGIIA;g__UBA12002;s__	Euryarchaeota archaeon	Thermoplasmatota	N/A
GB_GCA_002699515.1	Archaea	d__Archaea;p__Thermoplasmatota;c__MGII;o__MGII;f__MGIIA;g__UBA68;s__	Euryarchaeota archaeon	Thermoplasmatota	N/A
GB_GCA_002699665.1	Archaea	d__Archaea;p__Thermoplasmatota;c__MGII;o__MGII;f__MGIIB;g__UBA252;s__UBA252 sp2	Euryarchaeota archaeon	Thermoplasmatota	N/A
GB_GCA_002701025.1	Archaea	d__Archaea;p__Thermoplasmatota;c__MGII;o__MGII;f__MGIIA;g__UBA562;s__	Euryarchaeota archaeon	Thermoplasmatota	N/A
GB_GCA_002701145.1	Archaea	d__Archaea;p__Thermoplasmatota;c__MGII;o__MGII;f__MGIIA;g__UBA120;s__	Euryarchaeota archaeon	Thermoplasmatota	N/A
GB_GCA_002701965.1	Archaea	d__Archaea;p__Thermoplasmatota;c__MGII;o__MGII;f__MGIIB;g__UBA501;s__	Euryarchaeota archaeon	Thermoplasmatota	N/A
GB_GCA_002702035.1	Archaea	d__Archaea;p__Thermoplasmatota;c__MGII;o__MGII;f__MGIIA;g__UBA618;s__	Euryarchaeota archaeon	Thermoplasmatota	N/A
GB_GCA_002702945.1	Archaea	d__Archaea;p__Thermoplasmatota;c__MGII;o__MGII;f__MGIIA;g__UBA562;s__	Euryarchaeota archaeon	Thermoplasmatota	N/A
GB_GCA_002702985.1	Archaea	d__Archaea;p__Thermoplasmatota;c__MGII;o__MGII;f__MGIIB;g__UBA496;s__	Euryarchaeota archaeon	Thermoplasmatota	N/A
GB_GCA_002703075.1	Archaea	d__Archaea;p__Thermoplasmatota;c__MGII;o__MGII;f__MGIIA;g__UBA618;s__UBA618 sp4	Euryarchaeota archaeon	Thermoplasmatota	E
GB_GCA_002703125.1	Archaea	d__Archaea;p__Thermoplasmatota;c__MGII;o__MGII;f__MGIIB;g__UBA9562;s__UBA9562 sp2	Euryarchaeota archaeon	Thermoplasmatota	C
GB_GCA_002704515.1	Archaea	d__Archaea;p__Thermoplasmatota;c__MGII;o__MGII;f__MGIIA;g__UBA253;s__	Euryarchaeota archaeon	Thermoplasmatota	N/A
GB_GCA_002704585.1	Archaea	d__Archaea;p__Thermoplasmatota;c__MGII;o__MGII;f__MGIIB;g__UBA463;s__UBA463 sp10	Euryarchaeota archaeon	Thermoplasmatota	N/A
GB_GCA_002704705.1	Archaea	d__Archaea;p__Thermoplasmatota;c__MGII;o__MGII;f__MGIIB;g__UBA557;s__	Euryarchaeota archaeon	Thermoplasmatota	N/A
GB_GCA_002706065.1	Archaea	d__Archaea;p__Thermoplasmatota;c__MGII;o__MGII;f__MGIIA;g__UBA618;s__	Euryarchaeota archaeon	Thermoplasmatota	N/A
GB_GCA_002706615.1	Archaea	d__Archaea;p__Thermoplasmatota;c__MGII;o__MGII;f__MGIIA;g__UBA120;s__	Euryarchaeota archaeon	Thermoplasmatota	N/A
GB_GCA_002706635.1	Archaea	d__Archaea;p__Thermoplasmatota;c__MGII;o__MGII;f__MGIIB;g__UBA463;s__	Euryarchaeota archaeon	Thermoplasmatota	N/A
GB_GCA_002708015.1	Archaea	d__Archaea;p__Thermoplasmatota;c__MGII;o__MGII;f__MGIIB;g__UBA496;s__	Euryarchaeota archaeon	Thermoplasmatota	N/A
GB_GCA_002708385.1	Archaea	d__Archaea;p__Thermoplasmatota;c__MGII;o__MGII;f__MGIIB;g__UBA252;s__	Euryarchaeota archaeon	Thermoplasmatota	N/A
GB_GCA_002708695.1	Archaea	d__Archaea;p__Thermoplasmatota;c__MGII;o__MGII;f__MGIIB;g__UBA496;s__	Euryarchaeota archaeon	Thermoplasmatota	N/A
GB_GCA_002709705.1	Archaea	d__Archaea;p__Thermoplasmatota;c__MGII;o__MGII;f__MGIIA;g__UBA120;s__	Euryarchaeota archaeon	Thermoplasmatota	N/A
GB_GCA_002710015.1	Archaea	d__Archaea;p__Thermoplasmatota;c__MGII;o__MGII;f__MGIIA;g__UBA120;s__	Euryarchaeota archaeon	Thermoplasmatota	N/A
GB_GCA_002710035.1	Archaea	d__Archaea;p__Thermoplasmatota;c__MGII;o__MGIII;f__CG-Epi1;g__CG-Epi1;s__	Euryarchaeota archaeon	Thermoplasmatota	N/A
GB_GCA_002710205.1	Archaea	d__Archaea;p__Thermoplasmatota;c__MGII;o__MGII;f__MGIIA;g__UBA120;s__	Euryarchaeota archaeon	Thermoplasmatota	N/A
GB_GCA_002711575.1	Archaea	d__Archaea;p__Thermoplasmatota;c__MGII;o__MGII;f__MGIIB;g__UBA501;s__UBA501 sp1	Euryarchaeota archaeon	Thermoplasmatota	N/A
GB_GCA_002711795.1	Archaea	d__Archaea;p__Thermoplasmatota;c__MGII;o__MGII;f__MGIIB;g__UBA9562;s__	Euryarchaeota archaeon	Thermoplasmatota	C
GB_GCA_002711985.1	Archaea	d__Archaea;p__Thermoplasmatota;c__MGII;o__MGII;f__MGIIB;g__UBA463;s__	Euryarchaeota archaeon	Thermoplasmatota	N/A
GB_GCA_002712285.1	Archaea	d__Archaea;p__Thermoplasmatota;c__MGII;o__MGII;f__MGIIB;g__UBA496;s__	Euryarchaeota archaeon	Thermoplasmatota	N/A
GB_GCA_002712495.1	Archaea	d__Archaea;p__Thermoplasmatota;c__MGII;o__MGII;f__MGIIA;g__UBA559;s__	Euryarchaeota archaeon	Thermoplasmatota	N/A
GB_GCA_002712575.1	Archaea	d__Archaea;p__Thermoplasmatota;c__MGII;o__MGII;f__MGIIB;g__UBA557;s__	Euryarchaeota archaeon	Thermoplasmatota	N/A
GB_GCA_002712645.1	Archaea	d__Archaea;p__Thermoplasmatota;c__MGII;o__MGII;f__MGIIB;g__UBA11751;s__	Euryarchaeota archaeon	Thermoplasmatota	N/A
GB_GCA_002713185.1	Archaea	d__Archaea;p__Thermoplasmatota;c__MGII;o__MGII;f__MGIIB;g__UBA557;s__	Euryarchaeota archaeon	Thermoplasmatota	N/A
GB_GCA_002713585.1	Archaea	d__Archaea;p__Thermoplasmatota;c__MGII;o__MGII;f__MGIIB;g__UBA496;s__	Euryarchaeota archaeon	Thermoplasmatota	N/A
GB_GCA_002713925.1	Archaea	d__Archaea;p__Thermoplasmatota;c__MGII;o__MGII;f__MGIIB;g__UBA557;s__	Euryarchaeota archaeon	Thermoplasmatota	N/A
GB_GCA_002714305.1	Archaea	d__Archaea;p__Thermoplasmatota;c__MGII;o__MGII;f__MGIIA;g__UBA253;s__UBA253 sp1	Euryarchaeota archaeon	Thermoplasmatota	N/A
GB_GCA_002714545.1	Archaea	d__Archaea;p__Thermoplasmatota;c__MGII;o__MGII;f__MGIIA;g__UBA618;s__UBA618 sp1	Euryarchaeota archaeon	Thermoplasmatota	N/A
GB_GCA_002714605.1	Archaea	d__Archaea;p__Thermoplasmatota;c__MGII;o__MGII;f__MGIIB;g__UBA9562;s__	Euryarchaeota archaeon	Thermoplasmatota	C
GB_GCA_002714745.1	Archaea	d__Archaea;p__Thermoplasmatota;c__MGII;o__MGII;f__MGIIB;g__UBA623;s__UBA623 sp3	Euryarchaeota archaeon	Thermoplasmatota	N/A
GB_GCA_002715245.1	Archaea	d__Archaea;p__Thermoplasmatota;c__MGII;o__MGII;f__MGIIA;g__UBA618;s__	Euryarchaeota archaeon	Thermoplasmatota	N/A
GB_GCA_002715325.1	Archaea	d__Archaea;p__Thermoplasmatota;c__MGII;o__MGII;f__MGIIB;g__UBA9562;s__	Euryarchaeota archaeon	Thermoplasmatota	C
GB_GCA_002715725.1	Archaea	d__Archaea;p__Thermoplasmatota;c__MGII;o__MGII;f__MGIIA;g__UBA120;s__	Euryarchaeota archaeon	Thermoplasmatota	N/A
GB_GCA_002716085.1	Archaea	d__Archaea;p__Thermoplasmatota;c__MGII;o__MGII;f__MGIIB;g__UBA557;s__	Euryarchaeota archaeon	Thermoplasmatota	N/A
GB_GCA_002716785.1	Archaea	d__Archaea;p__Thermoplasmatota;c__MGII;o__MGII;f__MGIIA;g__UBA253;s__	Euryarchaeota archaeon	Thermoplasmatota	N/A
GB_GCA_002717835.1	Archaea	d__Archaea;p__Thermoplasmatota;c__MGII;o__MGII;f__MGIIB;g__UBA11751;s__	Euryarchaeota archaeon	Thermoplasmatota	N/A
GB_GCA_002718195.1	Archaea	d__Archaea;p__Thermoplasmatota;c__MGII;o__MGII;f__MGIIA;g__UBA15;s__	Euryarchaeota archaeon	Thermoplasmatota	CE
GB_GCA_002718215.1	Archaea	d__Archaea;p__Thermoplasmatota;c__MGII;o__MGII;f__MGIIB;g__UBA496;s__	Euryarchaeota archaeon	Thermoplasmatota	N/A
GB_GCA_002718575.1	Archaea	d__Archaea;p__Thermoplasmatota;c__MGII;o__MGII;f__MGIIB;g__UBA623;s__	Euryarchaeota archaeon	Thermoplasmatota	N/A
GB_GCA_002718695.1	Archaea	d__Archaea;p__Thermoplasmatota;c__MGII;o__MGII;f__MGIIB;g__UBA557;s__	Euryarchaeota archaeon	Thermoplasmatota	N/A
GB_GCA_002718915.1	Archaea	d__Archaea;p__Thermoplasmatota;c__MGII;o__MGIII;f__CG-Epi1;g__CG-Epi1;s__	Euryarchaeota archaeon	Thermoplasmatota	N/A
GB_GCA_002718975.1	Archaea	d__Archaea;p__Thermoplasmatota;c__MGII;o__MGII;f__MGIIB;g__UBA11751;s__	Euryarchaeota archaeon	Thermoplasmatota	N/A
GB_GCA_002718995.1	Archaea	d__Archaea;p__Thermoplasmatota;c__MGII;o__MGII;f__MGIIB;g__UBA463;s__	Euryarchaeota archaeon	Thermoplasmatota	N/A
GB_GCA_002719015.1	Archaea	d__Archaea;p__Thermoplasmatota;c__MGII;o__MGII;f__MGIIA;g__UBA120;s__UBA120 sp2	Euryarchaeota archaeon	Thermoplasmatota	N/A
GB_GCA_002719355.1	Archaea	d__Archaea;p__Thermoplasmatota;c__MGII;o__MGII;f__MGIIB;g__UBA501;s__	Euryarchaeota archaeon	Thermoplasmatota	N/A
GB_GCA_002719395.1	Archaea	d__Archaea;p__Thermoplasmatota;c__MGII;o__MGII;f__MGIIA;g__UBA12002;s__	Euryarchaeota archaeon	Thermoplasmatota	N/A
GB_GCA_002719475.1	Archaea	d__Archaea;p__Thermoplasmatota;c__MGII;o__MGII;f__MGIIA;g__UBA226;s__	Euryarchaeota archaeon	Thermoplasmatota	N/A
GB_GCA_002719615.1	Archaea	d__Archaea;p__Thermoplasmatota;c__MGII;o__MGII;f__MGIIB;g__UBA557;s__	Euryarchaeota archaeon	Thermoplasmatota	N/A
GB_GCA_002719815.1	Archaea	d__Archaea;p__Thermoplasmatota;c__MGII;o__MGII;f__MGIIA;g__UBA618;s__	Euryarchaeota archaeon	Thermoplasmatota	N/A
GB_GCA_002720055.1	Archaea	d__Archaea;p__Thermoplasmatota;c__MGII;o__MGII;f__MGIIB;g__UBA557;s__	Euryarchaeota archaeon	Thermoplasmatota	N/A
GB_GCA_002720095.1	Archaea	d__Archaea;p__Thermoplasmatota;c__MGII;o__MGII;f__MGIIA;g__UBA68;s__UBA68 sp1	Euryarchaeota archaeon	Thermoplasmatota	N/A
GB_GCA_002720115.1	Archaea	d__Archaea;p__Thermoplasmatota;c__MGII;o__MGII;f__MGIIA;g__UBA120;s__	Euryarchaeota archaeon	Thermoplasmatota	N/A
GB_GCA_002720275.1	Archaea	d__Archaea;p__Thermoplasmatota;c__MGII;o__MGII;f__MGIIA;g__UBA68;s__	Euryarchaeota archaeon	Thermoplasmatota	N/A
GB_GCA_002721085.1	Archaea	d__Archaea;p__Thermoplasmatota;c__MGII;o__MGII;f__MGIIA;g__UBA562;s__	Euryarchaeota archaeon	Thermoplasmatota	N/A
GB_GCA_002722075.1	Archaea	d__Archaea;p__Thermoplasmatota;c__MGII;o__MGII;f__MGIIB;g__UBA11751;s__UBA11751 sp1	Euryarchaeota archaeon	Thermoplasmatota	N/A
GB_GCA_002722135.1	Archaea	d__Archaea;p__Thermoplasmatota;c__MGII;o__MGII;f__MGIIA;g__UBA559;s__UBA559 sp1	Euryarchaeota archaeon	Thermoplasmatota	N/A
GB_GCA_002722595.1	Archaea	d__Archaea;p__Thermoplasmatota;c__MGII;o__MGII;f__MGIIB;g__GCA-2722595;s__	Euryarchaeota archaeon	Thermoplasmatota	N/A
GB_GCA_002722615.1	Archaea	d__Archaea;p__Thermoplasmatota;c__MGII;o__MGII;f__MGIIA;g__UBA618;s__UBA618 sp4	Euryarchaeota archaeon	Thermoplasmatota	N/A
GB_GCA_002722695.1	Archaea	d__Archaea;p__Thermoplasmatota;c__MGII;o__MGII;f__MGIIA;g__UBA253;s__	Euryarchaeota archaeon	Thermoplasmatota	N/A
GB_GCA_002722735.1	Archaea	d__Archaea;p__Thermoplasmatota;c__MGII;o__MGII;f__MGIIB;g__UBA557;s__UBA557 sp2	Euryarchaeota archaeon	Thermoplasmatota	N/A
GB_GCA_002723045.1	Archaea	d__Archaea;p__Thermoplasmatota;c__MGII;o__MGII;f__MGIIB;g__UBA557;s__	Euryarchaeota archaeon	Thermoplasmatota	N/A
GB_GCA_002723635.1	Archaea	d__Archaea;p__Thermoplasmatota;c__MGII;o__MGII;f__MGIIA;g__UBA559;s__UBA559 sp3	Euryarchaeota archaeon	Thermoplasmatota	N/A
GB_GCA_002724535.1	Archaea	d__Archaea;p__Thermoplasmatota;c__MGII;o__MGII;f__MGIIB;g__UBA463;s__UBA463 sp5	Euryarchaeota archaeon	Thermoplasmatota	N/A
GB_GCA_002724775.1	Archaea	d__Archaea;p__Thermoplasmatota;c__MGII;o__MGIII;f__CG-Epi1;g__CG-Epi1;s__	Euryarchaeota archaeon	Thermoplasmatota	N/A
GB_GCA_002724815.1	Archaea	d__Archaea;p__Thermoplasmatota;c__MGII;o__MGII;f__MGIIB;g__UBA501;s__	Euryarchaeota archaeon	Thermoplasmatota	N/A
GB_GCA_002725245.1	Archaea	d__Archaea;p__Thermoplasmatota;c__MGII;o__MGII;f__MGIIB;g__UBA463;s__UBA463 sp2	Euryarchaeota archaeon	Thermoplasmatota	N/A
GB_GCA_002725275.1	Archaea	d__Archaea;p__Thermoplasmatota;c__MGII;o__MGII;f__MGIIA;g__UBA253;s__	Euryarchaeota archaeon	Thermoplasmatota	N/A
GB_GCA_002725315.1	Archaea	d__Archaea;p__Thermoplasmatota;c__MGII;o__MGII;f__MGIIB;g__UBA557;s__	Euryarchaeota archaeon	Thermoplasmatota	N/A
GB_GCA_002725475.1	Archaea	d__Archaea;p__Thermoplasmatota;c__MGII;o__MGII;f__MGIIB;g__UBA8690;s__	Euryarchaeota archaeon	Thermoplasmatota	N/A
GB_GCA_002725535.1	Archaea	d__Archaea;p__Thermoplasmatota;c__MGII;o__MGII;f__MGIIB;g__UBA557;s__	Euryarchaeota archaeon	Thermoplasmatota	C
GB_GCA_002726275.1	Archaea	d__Archaea;p__Thermoplasmatota;c__MGII;o__MGII;f__MGIIB;g__UBA463;s__	Euryarchaeota archaeon	Thermoplasmatota	N/A
GB_GCA_002726395.1	Archaea	d__Archaea;p__Thermoplasmatota;c__MGII;o__MGII;f__MGIIA;g__UBA562;s__	Euryarchaeota archaeon	Thermoplasmatota	N/A
GB_GCA_002726495.1	Archaea	d__Archaea;p__Thermoplasmatota;c__MGII;o__MGII;f__MGIIA;g__UBA253;s__	Euryarchaeota archaeon	Thermoplasmatota	N/A
GB_GCA_002726845.1	Archaea	d__Archaea;p__Thermoplasmatota;c__MGII;o__MGII;f__MGIIA;g__UBA618;s__	Euryarchaeota archaeon	Thermoplasmatota	N/A
GB_GCA_002727275.1	Archaea	d__Archaea;p__Thermoplasmatota;c__MGII;o__MGII;f__MGIIB;g__UBA623;s__	Euryarchaeota archaeon	Thermoplasmatota	N/A
GB_GCA_002727515.1	Archaea	d__Archaea;p__Thermoplasmatota;c__MGII;o__MGII;f__MGIIA;g__UBA120;s__	Euryarchaeota archaeon	Thermoplasmatota	N/A
GB_GCA_002727675.1	Archaea	d__Archaea;p__Thermoplasmatota;c__MGII;o__MGII;f__MGIIB;g__UBA8690;s__	Thermoplasmata archaeon	Thermoplasmatota	N/A
GB_GCA_002727695.1	Archaea	d__Archaea;p__Thermoplasmatota;c__MGII;o__MGII;f__MGIIA;g__UBA120;s__	Euryarchaeota archaeon	Thermoplasmatota	N/A
GB_GCA_002728035.1	Archaea	d__Archaea;p__Thermoplasmatota;c__MGII;o__MGII;f__MGIIA;g__UBA253;s__	Euryarchaeota archaeon	Thermoplasmatota	N/A
GB_GCA_002728565.1	Archaea	d__Archaea;p__Thermoplasmatota;c__MGII;o__MGII;f__MGIIB;g__UBA557;s__	Euryarchaeota archaeon	Thermoplasmatota	N/A
GB_GCA_002728595.1	Archaea	d__Archaea;p__Thermoplasmatota;c__MGII;o__MGII;f__MGIIA;g__UBA12002;s__	Euryarchaeota archaeon	Thermoplasmatota	N/A
GB_GCA_002728885.1	Archaea	d__Archaea;p__Thermoplasmatota;c__MGII;o__MGII;f__MGIIB;g__UBA11751;s__	Euryarchaeota archaeon	Thermoplasmatota	N/A
GB_GCA_002728975.1	Archaea	d__Archaea;p__Thermoplasmatota;c__MGII;o__MGII;f__MGIIB;g__UBA252;s__UBA252 sp4	Euryarchaeota archaeon	Thermoplasmatota	N/A
GB_GCA_002729095.1	Archaea	d__Archaea;p__Thermoplasmatota;c__MGII;o__MGII;f__MGIIA;g__UBA562;s__UBA562 sp4	Euryarchaeota archaeon	Thermoplasmatota	N/A
GB_GCA_002729355.1	Archaea	d__Archaea;p__Thermoplasmatota;c__MGII;o__MGII;f__MGIIB;g__UBA11751;s__UBA11751 sp3	Euryarchaeota archaeon	Thermoplasmatota	N/A
GB_GCA_002730005.1	Archaea	d__Archaea;p__Thermoplasmatota;c__MGII;o__MGII;f__MGIIA;g__UBA562;s__	Euryarchaeota archaeon	Thermoplasmatota	N/A
GB_GCA_002730095.1	Archaea	d__Archaea;p__Thermoplasmatota;c__MGII;o__MGII;f__MGIIB;g__UBA463;s__	Euryarchaeota archaeon	Thermoplasmatota	N/A
GB_GCA_002730775.1	Archaea	d__Archaea;p__Thermoplasmatota;c__MGII;o__MGII;f__MGIIB;g__UBA9562;s__	Euryarchaeota archaeon	Thermoplasmatota	C
GB_GCA_002731195.1	Archaea	d__Archaea;p__Thermoplasmatota;c__MGII;o__MGII;f__MGIIB;g__UBA557;s__	Euryarchaeota archaeon	Thermoplasmatota	N/A
GB_GCA_002731395.1	Archaea	d__Archaea;p__Thermoplasmatota;c__MGII;o__MGII;f__MGIIA;g__UBA559;s__UBA559 sp2	Euryarchaeota archaeon	Thermoplasmatota	N/A
GB_GCA_002731465.1	Archaea	d__Archaea;p__Thermoplasmatota;c__MGII;o__MGII;f__MGIIB;g__UBA557;s__UBA557 sp2	Euryarchaeota archaeon	Thermoplasmatota	N/A
GB_GCA_002731655.1	Archaea	d__Archaea;p__Thermoplasmatota;c__MGII;o__MGIII;f__CG-Epi1;g__UBA8886;s__	Euryarchaeota archaeon	Thermoplasmatota	N/A
GB_GCA_002731905.1	Archaea	d__Archaea;p__Thermoplasmatota;c__MGII;o__MGIII;f__CG-Epi1;g__UBA8886;s__	Euryarchaeota archaeon	Thermoplasmatota	N/A
GB_GCA_002731935.1	Archaea	d__Archaea;p__Thermoplasmatota;c__MGII;o__MGII;f__MGIIB;g__UBA9562;s__	Euryarchaeota archaeon	Thermoplasmatota	C
GB_GCA_002781385.1	Archaea	d__Archaea;p__Thermoplasmatota;c__CG49143;o__CG49143;f__CG49143;g__CG49143;s__	Euryarchaeota archaeon CG01_land_8_20_14_3_00_38_12	Thermoplasmatota	N/A
GB_GCA_002790055.1	Archaea	d__Archaea;p__Thermoplasmatota;c__CG49143;o__CG49143;f__CG49143;g__CG49143;s__	Euryarchaeota archaeon CG_4_9_14_3_um_filter_38_12	Thermoplasmatota	N/A
GB_GCA_002838935.1	Archaea	d__Archaea;p__Thermoplasmatota;c__E2;o__UBA9212;f__hermoplasmata-1;g__hermoplasmata-1;s__	Thermoplasmata archaeon HGW-Thermoplasmata-1	Thermoplasmatota	N/A
GB_GCA_002838995.1	Archaea	d__Archaea;p__Thermoplasmatota;c__E2;o__hermoplasmata-2;f__hermoplasmata-2;g__hermoplasmata-2;s__	Thermoplasmata archaeon HGW-Thermoplasmata-2	Thermoplasmatota	N/A
GB_GCA_900083515.1	Archaea	d__Archaea;p__Thermoplasmatota;c__Thermoplasmata;o__Thermoplasmatales;f__Thermoplasmataceae;g__Cuniculiplasma;s__Cuniculiplasma divulgatum	Cuniculiplasma divulgatum	Thermoplasmatota	N/A
RS_GCF_000008265.1	Archaea	d__Archaea;p__Thermoplasmatota;c__Thermoplasmata;o__Thermoplasmatales;f__Thermoplasmataceae;g__Picrophilus;s__Picrophilus torridus	Picrophilus torridus DSM 9790	Thermoplasmatota	N/A
RS_GCF_000011185.1	Archaea	d__Archaea;p__Thermoplasmatota;c__Thermoplasmata;o__Thermoplasmatales;f__Thermoplasmataceae;g__Thermoplasma;s__Thermoplasma volcanium	Thermoplasma volcanium GSS1	Thermoplasmatota	N/A
RS_GCF_000025665.1	Archaea	d__Archaea;p__Thermoplasmatota;c__Thermoplasmata;o__Acidiprofundales;f__Aciduliprofundaceae;g__Aciduliprofundum;s__Aciduliprofundum boonei	Aciduliprofundum boonei T469	Thermoplasmatota	N/A
RS_GCF_000152265.2	Archaea	d__Archaea;p__Thermoplasmatota;c__Thermoplasmata;o__Thermoplasmatales;f__Thermoplasmataceae;g__Ferroplasma;s__Ferroplasma acidarmanus	Ferroplasma acidarmanus fer1	Thermoplasmatota	N/A
RS_GCF_000195915.1	Archaea	d__Archaea;p__Thermoplasmatota;c__Thermoplasmata;o__Thermoplasmatales;f__Thermoplasmataceae;g__Thermoplasma;s__Thermoplasma acidophilum	Thermoplasma acidophilum DSM 1728	Thermoplasmatota	N/A
RS_GCF_000300255.2	Archaea	d__Archaea;p__Thermoplasmatota;c__Thermoplasmata_A;o__Methanomassiliicoccales;f__Methanomethylophilaceae;g__Methanomethylophilus;s__Methanomethylophilus alvus	Candidatus Methanomethylophilus alvus Mx1201	Thermoplasmatota	N/A
RS_GCF_000308215.1	Archaea	d__Archaea;p__Thermoplasmatota;c__Thermoplasmata_A;o__Methanomassiliicoccales;f__Methanomassiliicoccaceae;g__Methanomassiliicoccus;s__Methanomassiliicoccus luminyensis	Methanomassiliicoccus luminyensis B10	Thermoplasmatota	N/A
RS_GCF_000327505.1	Archaea	d__Archaea;p__Thermoplasmatota;c__Thermoplasmata;o__Acidiprofundales;f__Aciduliprofundaceae;g__Aciduliprofundum;s__	Aciduliprofundum sp. MAR08-339	Thermoplasmatota	N/A
RS_GCF_000350305.1	Archaea	d__Archaea;p__Thermoplasmatota;c__Thermoplasmata_A;o__Methanomassiliicoccales;f__Methanomethylophilaceae;g__Methanomethylophilus;s__	Thermoplasmatales archaeon BRNA1	Thermoplasmatota	N/A
RS_GCF_000404225.1	Archaea	d__Archaea;p__Thermoplasmatota;c__Thermoplasmata_A;o__Methanomassiliicoccales;f__Methanomassiliicoccaceae;g__Methanomassiliicoccus_A;s__Methanomassiliicoccus_A intestinalis	Candidatus Methanomassiliicoccus intestinalis Issoire-Mx1	Thermoplasmatota	N/A
RS_GCF_000800805.1	Archaea	d__Archaea;p__Thermoplasmatota;c__Thermoplasmata_A;o__Methanomassiliicoccales;f__Methanomethylophilaceae;g__Methanoplasma;s__Methanoplasma termitum	Candidatus Methanoplasma termitum	Thermoplasmatota	N/A
RS_GCF_000949015.1	Archaea	d__Archaea;p__Thermoplasmatota;c__Thermoplasmata;o__Thermoplasmatales;f__Thermoplasmataceae;g__Acidiplasma;s__	Acidiplasma sp. MBA-1	Thermoplasmatota	N/A
RS_GCF_001481295.1	Archaea	d__Archaea;p__Thermoplasmatota;c__Thermoplasmata_A;o__Methanomassiliicoccales;f__Methanomethylophilaceae;g__Methanomethylophilus;s__	Candidatus Methanomethylophilus sp. 1R26	Thermoplasmatota	N/A
RS_GCF_001560915.1	Archaea	d__Archaea;p__Thermoplasmatota;c__Thermoplasmata_A;o__Methanomassiliicoccales;f__Methanomethylophilaceae;g__Methanomethylophilus;s__	methanogenic archaeon ISO4-H5	Thermoplasmatota	N/A
RS_GCF_002078355.1	Archaea	d__Archaea;p__Thermoplasmatota;c__Thermoplasmata;o__Thermoplasmatales;f__Thermoplasmataceae;g__Ferroplasma;s__Ferroplasma acidarmanus	Ferroplasma acidiphilum	Thermoplasmatota	N/A
RS_GCF_900090055.1	Archaea	d__Archaea;p__Thermoplasmatota;c__Thermoplasmata;o__Thermoplasmatales;f__Thermoplasmataceae;g__Cuniculiplasma;s__Cuniculiplasma divulgatum	Cuniculiplasma divulgatum	Thermoplasmatota	N/A
RS_GCF_900176435.1	Archaea	d__Archaea;p__Thermoplasmatota;c__Thermoplasmata;o__Thermoplasmatales;f__Thermoplasmataceae;g__Picrophilus;s__Picrophilus torridus	Picrophilus oshimae DSM 9789	Thermoplasmatota	N/A
GB_GCA_002687935.1	Archaea	d__Archaea;p__UAP2;c__UBA543;o__UBA543;f__UBA55;g__UBA55;s__UBA55 sp1	Euryarchaeota archaeon	UAP2	N/A
