## Supplementary material for "Phyletic distribution and diversification of the Phage Shock Protein stress response system in bacteria and archaea": Table_S15

### Sheet: DUF463 on PSP null genomes
Download	GTDB Phylum	DUF463_1	DUF463_2	Type	Count	Fraction
GCA_000007185.1	Euryarchaeota	None		DUF463 containing proteins	1007	0.140584
GCA_000007225.1	Crenarchaeota	None		None	4517
GCA_000008085.1	Nanoarchaeota	None		Below threshold	1639
GCA_000010565.1	Firmicutes_B	Below threshold		Sum	7163
GCA_000011125.1	Crenarchaeota	None
GCA_000015805.1	Crenarchaeota	Below threshold
GCA_000016385.1	Crenarchaeota	Below threshold
GCA_000018465.1	Crenarchaeota	None
GCA_000019805.1	Crenarchaeota	None
GCA_000091165.1	Methylomirabilota	None
GCA_000145985.1	Crenarchaeota	None
GCA_000147035.1	Bacteroidota	None
GCA_000163995.1	Campylobacterota	None
GCA_000165065.1	Firmicutes	None
GCA_000183505.2	Firmicutes_C	Below threshold
GCA_000196875.1	Proteobacteria	CBV42972.1	Below threshold
GCA_000200715.1	Crenarchaeota	None
GCA_000204585.1	Crenarchaeota	None
GCA_000210655.1	Firmicutes_A	Below threshold
GCA_000210715.1	Synergistota	Below threshold
GCA_000210735.1	Firmicutes_A	Below threshold
GCA_000234805.1	Crenarchaeota	None
GCA_000238975.1	Proteobacteria	None
GCA_000246735.1	Thermoplasmatota	Below threshold
GCA_000247545.1	Crenarchaeota	None
GCA_000258425.1	Crenarchaeota	None
GCA_000276965.1	Campylobacterota	EJF07805.1
GCA_000294575.1	Actinobacteriota	None
GCA_000294715.1	Proteobacteria	None
GCA_000307935.1	Proteobacteria	None
GCA_000309865.1	Euryarchaeota	None
GCA_000310245.1	Campylobacterota	None
GCA_000385635.1	Dependentiae	None
GCA_000387965.1	Nanoarchaeota	None
GCA_000392435.1	Patescibacteria	None
GCA_000416005.1	Halobacterota	None
GCA_000416105.1	Halobacterota	None
GCA_000431075.1	Firmicutes_A	None
GCA_000431115.1	Cyanobacteriota	Below threshold
GCA_000431135.1	Firmicutes_A	None
GCA_000431235.1	Firmicutes	None
GCA_000431315.1	Cyanobacteriota	Below threshold
GCA_000431435.1	Firmicutes_C	Below threshold
GCA_000431495.1	Firmicutes_A	Below threshold
GCA_000431535.1	Firmicutes_A	Below threshold
GCA_000431555.1	Cyanobacteriota	Below threshold
GCA_000431595.1	Spirochaetota	None
GCA_000431795.1	Firmicutes	None
GCA_000431995.1	Firmicutes_A	Below threshold
GCA_000432015.1	Firmicutes_A	None
GCA_000432075.1	Firmicutes_A	None
GCA_000432175.1	Firmicutes_A	Below threshold
GCA_000432255.1	Firmicutes	None
GCA_000432275.1	Proteobacteria	None
GCA_000432375.1	Firmicutes_A	Below threshold
GCA_000432515.1	Bacteroidota	Below threshold
GCA_000432555.1	Firmicutes_A	None
GCA_000432575.1	Firmicutes	None
GCA_000432595.1	Firmicutes	None
GCA_000432735.1	Bacteroidota	Below threshold
GCA_000432755.1	Firmicutes_A	None
GCA_000432775.1	Bacteroidota	Below threshold
GCA_000432835.1	Firmicutes	None
GCA_000432855.1	Firmicutes	None
GCA_000432895.1	Firmicutes	None
GCA_000432975.1	Firmicutes_A	None
GCA_000432995.1	Firmicutes_A	Below threshold
GCA_000433015.1	Firmicutes	Below threshold
GCA_000433035.1	Firmicutes	Below threshold
GCA_000433095.1	Cyanobacteriota	Below threshold
GCA_000433115.1	Firmicutes_A	None
GCA_000433135.1	Firmicutes_A	None
GCA_000433215.1	Firmicutes_A	None
GCA_000433255.1	Firmicutes	None
GCA_000433275.1	Firmicutes_C	Below threshold
GCA_000433315.1	Firmicutes	None
GCA_000433335.1	Firmicutes_A	None
GCA_000433415.1	Firmicutes_A	Below threshold
GCA_000433455.1	Firmicutes	None
GCA_000433475.1	Firmicutes	Below threshold
GCA_000433595.1	Firmicutes_A	None
GCA_000433675.1	Firmicutes	None
GCA_000433715.1	Bacteroidota	None
GCA_000433735.1	Firmicutes_A	None
GCA_000433755.1	Firmicutes_A	Below threshold
GCA_000433775.1	Firmicutes_A	Below threshold
GCA_000433915.1	Firmicutes_A	None
GCA_000433975.1	Firmicutes_A	None
GCA_000433995.1	Firmicutes	None
GCA_000434035.1	Firmicutes_A	None
GCA_000434175.1	Firmicutes	None
GCA_000434195.1	Firmicutes_A	Below threshold
GCA_000434295.1	Proteobacteria	CCZ21489.1
GCA_000434335.1	Firmicutes_A	None
GCA_000434355.1	Firmicutes	Below threshold
GCA_000434435.1	Firmicutes_A	Below threshold
GCA_000434475.1	Firmicutes_C	Below threshold
GCA_000434495.1	Firmicutes	None
GCA_000434555.1	Firmicutes	None
GCA_000434595.1	Firmicutes_A	None
GCA_000434615.1	Firmicutes_A	None
GCA_000434675.1	Firmicutes_A	None
GCA_000434695.1	Firmicutes_A	None
GCA_000434735.1	Bacteroidota	None
GCA_000434835.1	Firmicutes	None
GCA_000434895.1	Firmicutes_C	Below threshold
GCA_000435055.1	Firmicutes_A	None
GCA_000435155.1	Firmicutes_C	Below threshold
GCA_000435175.1	Firmicutes_A	None
GCA_000435195.1	Firmicutes_A	None
GCA_000435275.1	Firmicutes_A	Below threshold
GCA_000435295.1	Firmicutes_A	None
GCA_000435315.1	Bacteroidota	Below threshold
GCA_000435335.1	Firmicutes_A	None
GCA_000435355.1	Firmicutes_A	Below threshold
GCA_000435375.1	Firmicutes_A	None
GCA_000435395.1	Firmicutes_A	Below threshold
GCA_000435455.1	Firmicutes_A	None
GCA_000435495.1	Firmicutes_A	Below threshold
GCA_000435515.1	Firmicutes	None
GCA_000435535.1	Firmicutes_A	None
GCA_000435575.1	Firmicutes_A	None
GCA_000435615.1	Firmicutes_A	Below threshold
GCA_000435675.1	Actinobacteriota	Below threshold
GCA_000435715.1	Firmicutes_A	None
GCA_000435755.1	Firmicutes_A	None
GCA_000436095.1	Firmicutes_C	Below threshold
GCA_000436115.1	Firmicutes_A	None
GCA_000436175.1	Firmicutes_A	Below threshold
GCA_000436255.1	Firmicutes	None
GCA_000436275.1	Firmicutes_A	None
GCA_000436295.1	Firmicutes_C	Below threshold
GCA_000436335.1	Firmicutes_A	None
GCA_000436375.1	Proteobacteria	Below threshold
GCA_000436575.1	Firmicutes_A	None
GCA_000436675.1	Firmicutes_A	Below threshold
GCA_000436775.1	Firmicutes_A	None
GCA_000436795.1	Bacteroidota	Below threshold
GCA_000436835.1	Firmicutes_A	None
GCA_000436875.1	Firmicutes_A	None
GCA_000436975.1	Firmicutes	None
GCA_000437015.1	Firmicutes_A	None
GCA_000437075.1	Verrucomicrobiota	Below threshold
GCA_000437115.1	Firmicutes_A	Below threshold
GCA_000437215.1	Firmicutes_A	None
GCA_000437235.1	Firmicutes	Below threshold
GCA_000437335.1	Firmicutes	None
GCA_000437355.1	Firmicutes	None
GCA_000437375.1	Firmicutes_A	None
GCA_000437435.1	Cyanobacteriota	Below threshold
GCA_000437455.1	Firmicutes_A	None
GCA_000437515.1	Firmicutes_A	Below threshold
GCA_000437555.1	Firmicutes_A	None
GCA_000437575.1	Firmicutes	None
GCA_000437595.1	Firmicutes_A	None
GCA_000437615.1	Firmicutes	None
GCA_000437635.1	Proteobacteria	Below threshold
GCA_000437655.1	Cyanobacteriota	Below threshold
GCA_000437695.1	Firmicutes	None
GCA_000437775.1	Cyanobacteriota	Below threshold
GCA_000437815.1	Firmicutes_C	Below threshold
GCA_000437835.1	Thermoplasmatota	None
GCA_000437855.1	Firmicutes_A	Below threshold
GCA_000437875.1	Firmicutes_A	Below threshold
GCA_000437895.1	Firmicutes	None
GCA_000437915.1	Firmicutes_A	None
GCA_000437975.1	Firmicutes_A	None
GCA_000438015.1	Verrucomicrobiota	Below threshold
GCA_000438055.1	Cyanobacteriota	Below threshold
GCA_000438075.1	Firmicutes	None
GCA_000438095.1	Firmicutes_A	None
GCA_000438155.1	Firmicutes_A	Below threshold
GCA_000438195.1	Firmicutes	None
GCA_000438255.1	Firmicutes_A	None
GCA_000438295.1	Firmicutes	None
GCA_000438355.1	Firmicutes_A	None
GCA_000447225.1	Thermoplasmatota	None
GCA_000471925.1	Proteobacteria	Below threshold
GCA_000495415.1	Desulfobacterota	None
GCA_000495675.1	Crenarchaeota	None
GCA_000495695.1	Crenarchaeota	None
GCA_000495735.1	Crenarchaeota	None
GCA_000496235.1	Halobacterota	None
GCA_000500915.1	Proteobacteria	ESW59724.1
GCA_000503835.1	Patescibacteria	None
GCA_000503875.1	Patescibacteria	None
GCA_000503915.1	Patescibacteria	None
GCA_000505065.1	Patescibacteria	None
GCA_000508285.1	Proteobacteria	None
GCA_000508525.1	Firmicutes_C	None
GCA_000512675.1	Proteobacteria	None
GCA_000565255.1	Crenarchaeota	None
GCA_000582535.1	Firmicutes	None
GCA_000590775.1	Campylobacterota	Below threshold
GCA_000590815.1	Proteobacteria	Below threshold
GCA_000591035.1	Crenarchaeota	None
GCA_000681355.2	Firmicutes_B	Below threshold
GCA_000730285.1	Crenarchaeota	None
GCA_000740805.1	Firmicutes_B	Below threshold
GCA_000740865.1	Firmicutes_B	None
GCA_000743525.1	Campylobacterota	Below threshold
GCA_000746745.1	Crenarchaeota	None
GCA_000747095.1	Campylobacterota	None
GCA_000753945.1	Desulfobacterota	None
GCA_000754435.1	Actinobacteriota	None
GCA_000754455.1	Actinobacteriota	None
GCA_000756735.1	Verrucomicrobiota	None
GCA_000770195.1	Firmicutes	None
GCA_000802205.2	Crenarchaeota	None
GCA_000806055.1	Nanoarchaeota	None
GCA_000806095.1	Nanoarchaeota	None
GCA_000806115.1	Nanoarchaeota	None
GCA_000806135.1	Nanoarchaeota	None
GCA_000806155.1	Nanoarchaeota	None
GCA_000817085.1	Actinobacteriota	Below threshold
GCA_000817095.1	Actinobacteriota	None
GCA_000817105.1	Actinobacteriota	None
GCA_000817115.1	Actinobacteriota	Below threshold
GCA_000830255.1	Campylobacterota	None
GCA_000830275.1	Micrarchaeota	None
GCA_000830315.1	Nanoarchaeota	None
GCA_000875775.1	Crenarchaeota	None
GCA_000934545.1	Proteobacteria	None
GCA_000941095.1	Firmicutes	Below threshold
GCA_000945315.1	Proteobacteria	CEA05599.1
GCA_000960885.1	Crenarchaeota	None
GCA_000961635.1	Proteobacteria	None
GCA_000964845.1	Proteobacteria	None
GCA_000965745.1	Thermoplasmatota	None
GCA_000965765.1	Firmicutes	None
GCA_000970375.1	Firmicutes	None
GCA_000987045.1	Firmicutes_B	None
GCA_000989175.1	Patescibacteria	None
GCA_000989185.1	Dependentiae	Below threshold
GCA_000989195.1	Dependentiae	None
GCA_000989245.1	Patescibacteria	None
GCA_000989305.1	Patescibacteria	None
GCA_000989325.1	Patescibacteria	None
GCA_000989355.1	Patescibacteria	None
GCA_000989365.1	Patescibacteria	None
GCA_000989515.1	Patescibacteria	None
GCA_000989525.1	Dependentiae	None
GCA_000989565.1	Patescibacteria	None
GCA_000989585.1	Patescibacteria	None
GCA_000989595.1	Patescibacteria	None
GCA_000989635.1	Patescibacteria	None
GCA_000989665.1	Patescibacteria	None
GCA_000989685.1	Patescibacteria	None
GCA_000989765.1	Patescibacteria	None
GCA_000989825.1	Patescibacteria	None
GCA_000989845.1	Patescibacteria	None
GCA_000989855.1	Patescibacteria	None
GCA_000989865.1	Patescibacteria	None
GCA_000989885.1	Patescibacteria	None
GCA_000989925.1	Patescibacteria	None
GCA_000989955.1	Dependentiae	None
GCA_000990005.1	Patescibacteria	None
GCA_000990175.1	Patescibacteria	None
GCA_000990275.1	Patescibacteria	None
GCA_000990325.1	Patescibacteria	None
GCA_000990355.1	Patescibacteria	None
GCA_000990415.1	Patescibacteria	None
GCA_000990495.1	Patescibacteria	None
GCA_000990505.1	Patescibacteria	None
GCA_000990515.1	Patescibacteria	None
GCA_000990565.1	Patescibacteria	None
GCA_000990585.1	Patescibacteria	None
GCA_000990595.1	Patescibacteria	None
GCA_000990645.1	Patescibacteria	None
GCA_000990665.1	Patescibacteria	None
GCA_000990725.1	Patescibacteria	Below threshold
GCA_000990805.1	Patescibacteria	None
GCA_000990815.1	Patescibacteria	None
GCA_000990945.1	Patescibacteria	None
GCA_000990965.1	Patescibacteria	None
GCA_000991135.1	Patescibacteria	Below threshold
GCA_000991205.1	Patescibacteria	None
GCA_000991245.1	Patescibacteria	None
GCA_000991285.1	Patescibacteria	None
GCA_000991325.1	Patescibacteria	None
GCA_000991335.1	Patescibacteria	None
GCA_000991385.1	Dependentiae	None
GCA_000991405.1	Patescibacteria	None
GCA_000991415.1	Patescibacteria	None
GCA_000991445.1	Patescibacteria	None
GCA_000991485.1	Patescibacteria	None
GCA_000991495.1	Patescibacteria	None
GCA_000991525.1	Patescibacteria	None
GCA_000991575.1	Dependentiae	None
GCA_000991645.1	Patescibacteria	None
GCA_000991655.1	Patescibacteria	None
GCA_000991735.1	Patescibacteria	None
GCA_000991805.1	Patescibacteria	None
GCA_000991845.1	Patescibacteria	None
GCA_000991965.1	Dependentiae	None
GCA_000991975.1	Patescibacteria	None
GCA_000992005.1	Patescibacteria	None
GCA_000992015.1	Patescibacteria	None
GCA_000992055.1	Patescibacteria	None
GCA_000992085.1	Patescibacteria	None
GCA_000992095.1	Patescibacteria	Below threshold
GCA_000992135.1	Patescibacteria	None
GCA_000992165.1	Patescibacteria	None
GCA_000992205.1	Patescibacteria	None
GCA_000992225.1	Patescibacteria	None
GCA_000992285.1	Patescibacteria	None
GCA_000992305.1	Dependentiae	None
GCA_000992325.1	Patescibacteria	None
GCA_000992345.1	Patescibacteria	None
GCA_000992375.1	Patescibacteria	None
GCA_000992395.1	Patescibacteria	None
GCA_000992445.2	Patescibacteria	None
GCA_000992485.1	Patescibacteria	None
GCA_000992505.1	Patescibacteria	Below threshold
GCA_000992565.1	Patescibacteria	None
GCA_000992575.2	Patescibacteria	None
GCA_000992605.1	Patescibacteria	None
GCA_000992615.1	Patescibacteria	None
GCA_000992665.1	Patescibacteria	None
GCA_000992685.1	Patescibacteria	None
GCA_000992725.1	Patescibacteria	None
GCA_000992745.1	Patescibacteria	None
GCA_000992765.1	Patescibacteria	None
GCA_000993015.1	Patescibacteria	None
GCA_000993025.1	Patescibacteria	None
GCA_000993205.1	Patescibacteria	None
GCA_000993335.1	Patescibacteria	Below threshold
GCA_000993455.1	Patescibacteria	None
GCA_000993535.1	Patescibacteria	None
GCA_000993695.1	Patescibacteria	None
GCA_000993845.1	Patescibacteria	None
GCA_000993875.1	Patescibacteria	None
GCA_000994085.1	Patescibacteria	None
GCA_000994165.1	Patescibacteria	None
GCA_000994225.1	Patescibacteria	None
GCA_000994305.1	Patescibacteria	None
GCA_000994515.1	Patescibacteria	None
GCA_000994625.1	Patescibacteria	None
GCA_000994675.1	Patescibacteria	None
GCA_000994705.1	Patescibacteria	None
GCA_000994725.1	Patescibacteria	None
GCA_000994735.1	Patescibacteria	None
GCA_000994805.1	Patescibacteria	None
GCA_000994825.1	Patescibacteria	None
GCA_000994865.1	Patescibacteria	None
GCA_000995045.1	Patescibacteria	None
GCA_000995065.1	Patescibacteria	None
GCA_000995125.1	Patescibacteria	None
GCA_000995135.1	Patescibacteria	Below threshold
GCA_000995185.1	Patescibacteria	None
GCA_000995205.1	Patescibacteria	None
GCA_000995215.1	Patescibacteria	None
GCA_000995395.1	Patescibacteria	None
GCA_000995415.1	Patescibacteria	None
GCA_000995525.1	Patescibacteria	None
GCA_000995705.1	Patescibacteria	None
GCA_000995715.1	Patescibacteria	None
GCA_000995735.1	Patescibacteria	None
GCA_000995785.1	Patescibacteria	None
GCA_000995805.1	Patescibacteria	None
GCA_000995845.1	Patescibacteria	None
GCA_000995905.1	Patescibacteria	None
GCA_000995915.1	Patescibacteria	None
GCA_000995965.1	Patescibacteria	None
GCA_000996025.1	Patescibacteria	None
GCA_000996035.1	Patescibacteria	None
GCA_000996105.1	Patescibacteria	None
GCA_000996115.1	Patescibacteria	None
GCA_000996165.1	Patescibacteria	None
GCA_000996205.1	Patescibacteria	None
GCA_000996275.1	Dependentiae	None
GCA_000996355.1	Patescibacteria	None
GCA_000996525.1	Patescibacteria	None
GCA_000996615.1	Patescibacteria	None
GCA_000996665.1	Patescibacteria	None
GCA_000996685.1	Patescibacteria	None
GCA_000996695.1	Dependentiae	Below threshold
GCA_000996735.1	Patescibacteria	None
GCA_000996765.1	Patescibacteria	None
GCA_000996895.1	Patescibacteria	None
GCA_000996905.1	Patescibacteria	None
GCA_000996965.1	Patescibacteria	None
GCA_000996985.1	Patescibacteria	None
GCA_000997055.1	Patescibacteria	None
GCA_000997065.1	Patescibacteria	None
GCA_000997185.1	Patescibacteria	None
GCA_000997355.1	Patescibacteria	None
GCA_000997445.1	Patescibacteria	None
GCA_000997575.1	Patescibacteria	None
GCA_000997615.1	Patescibacteria	None
GCA_000997645.1	Patescibacteria	None
GCA_000997745.1	Patescibacteria	None
GCA_000997825.1	Patescibacteria	Below threshold
GCA_000997865.1	Patescibacteria	None
GCA_000997945.1	Patescibacteria	Below threshold
GCA_000997955.1	Patescibacteria	None
GCA_000998045.1	Patescibacteria	None
GCA_000998105.1	Patescibacteria	None
GCA_000998125.1	Patescibacteria	Below threshold
GCA_000998135.1	Patescibacteria	None
GCA_000998185.1	Patescibacteria	None
GCA_000998195.1	Patescibacteria	None
GCA_000998235.1	Patescibacteria	None
GCA_000998275.1	Patescibacteria	None
GCA_000998355.1	Patescibacteria	Below threshold
GCA_000998425.1	Patescibacteria	Below threshold
GCA_000998465.1	Patescibacteria	None
GCA_000998515.1	Patescibacteria	None
GCA_000998545.1	Patescibacteria	None
GCA_000998555.1	Patescibacteria	None
GCA_000998605.1	Patescibacteria	None
GCA_000998635.1	Patescibacteria	None
GCA_000998715.1	Patescibacteria	None
GCA_000998825.1	Patescibacteria	None
GCA_000998865.1	Patescibacteria	None
GCA_000998975.1	Patescibacteria	None
GCA_000999025.1	Patescibacteria	None
GCA_000999095.1	Patescibacteria	None
GCA_000999115.1	Patescibacteria	None
GCA_000999145.1	Patescibacteria	None
GCA_000999245.1	Patescibacteria	None
GCA_000999255.1	Patescibacteria	None
GCA_000999315.1	Patescibacteria	None
GCA_000999325.1	Patescibacteria	None
GCA_000999365.1	Patescibacteria	None
GCA_000999465.1	Patescibacteria	None
GCA_000999595.1	Patescibacteria	None
GCA_000999615.1	Patescibacteria	None
GCA_000999665.1	Patescibacteria	None
GCA_000999715.1	Patescibacteria	None
GCA_000999885.1	Patescibacteria	None
GCA_000999965.1	Patescibacteria	None
GCA_001000005.1	Patescibacteria	None
GCA_001000065.1	Dependentiae	None
GCA_001000125.1	Patescibacteria	None
GCA_001000205.1	Patescibacteria	None
GCA_001000245.1	Patescibacteria	None
GCA_001000265.1	Patescibacteria	None
GCA_001000285.1	Patescibacteria	Below threshold
GCA_001000345.1	Patescibacteria	None
GCA_001000395.1	Patescibacteria	None
GCA_001000465.1	Patescibacteria	None
GCA_001000515.1	Patescibacteria	Below threshold
GCA_001000595.1	Patescibacteria	Below threshold
GCA_001000625.1	Patescibacteria	None
GCA_001000665.1	Patescibacteria	None
GCA_001000675.1	Patescibacteria	None
GCA_001000795.1	Patescibacteria	Below threshold
GCA_001000815.1	Patescibacteria	Below threshold
GCA_001000865.1	Patescibacteria	None
GCA_001000965.1	Patescibacteria	None
GCA_001001045.1	Patescibacteria	None
GCA_001001055.1	Patescibacteria	None
GCA_001001115.1	Patescibacteria	None
GCA_001001125.1	Patescibacteria	None
GCA_001001155.1	Patescibacteria	Below threshold
GCA_001001185.1	Patescibacteria	None
GCA_001001195.1	Patescibacteria	None
GCA_001001205.1	Patescibacteria	None
GCA_001001285.1	Patescibacteria	None
GCA_001001345.1	Patescibacteria	None
GCA_001001365.1	Patescibacteria	None
GCA_001001375.1	Patescibacteria	None
GCA_001001425.1	Patescibacteria	None
GCA_001001485.1	Patescibacteria	Below threshold
GCA_001001525.1	Patescibacteria	None
GCA_001001555.1	Patescibacteria	None
GCA_001001575.1	Patescibacteria	None
GCA_001001635.1	Patescibacteria	None
GCA_001001645.1	Patescibacteria	None
GCA_001001705.1	Patescibacteria	None
GCA_001001795.1	Patescibacteria	None
GCA_001001885.1	Patescibacteria	None
GCA_001001925.1	Patescibacteria	None
GCA_001001955.1	Patescibacteria	None
GCA_001002005.1	Patescibacteria	None
GCA_001002015.1	Patescibacteria	None
GCA_001002095.1	Patescibacteria	None
GCA_001002135.1	Patescibacteria	None
GCA_001002165.1	Patescibacteria	None
GCA_001002205.1	Patescibacteria	None
GCA_001002245.1	Patescibacteria	None
GCA_001002285.1	Patescibacteria	None
GCA_001002295.1	Patescibacteria	None
GCA_001002325.1	Patescibacteria	None
GCA_001002345.1	Patescibacteria	None
GCA_001002415.1	Patescibacteria	None
GCA_001002485.1	Patescibacteria	Below threshold
GCA_001002525.1	Patescibacteria	None
GCA_001002565.1	Patescibacteria	None
GCA_001002605.1	Patescibacteria	None
GCA_001002615.1	Patescibacteria	None
GCA_001002685.1	Patescibacteria	None
GCA_001002765.1	Patescibacteria	None
GCA_001002885.1	Patescibacteria	None
GCA_001002965.1	Patescibacteria	None
GCA_001003045.1	Patescibacteria	None
GCA_001003065.1	Patescibacteria	None
GCA_001003085.1	Patescibacteria	None
GCA_001003475.1	Patescibacteria	None
GCA_001003505.1	Patescibacteria	None
GCA_001003525.1	Patescibacteria	None
GCA_001003605.1	Patescibacteria	Below threshold
GCA_001003705.1	Patescibacteria	None
GCA_001003725.1	Patescibacteria	None
GCA_001003755.1	Patescibacteria	None
GCA_001003785.1	Patescibacteria	None
GCA_001003855.1	Patescibacteria	None
GCA_001003905.1	Patescibacteria	None
GCA_001004005.1	Patescibacteria	None
GCA_001004035.1	Patescibacteria	None
GCA_001004055.1	Patescibacteria	None
GCA_001004105.1	Patescibacteria	None
GCA_001004305.1	Patescibacteria	None
GCA_001004345.1	Patescibacteria	Below threshold
GCA_001004355.1	Patescibacteria	None
GCA_001004665.1	Patescibacteria	Below threshold
GCA_001004775.1	Patescibacteria	None
GCA_001004885.1	Patescibacteria	None
GCA_001007625.1	Cyanobacteriota	KKZ15343.1
GCA_001007975.1	Patescibacteria	None
GCA_001020725.2	Proteobacteria	Below threshold
GCA_001029675.1	Patescibacteria	None
GCA_001029695.1	Patescibacteria	None
GCA_001029755.1	Patescibacteria	None
GCA_001029795.1	Patescibacteria	Below threshold
GCA_001179805.1	Firmicutes	None
GCA_001189105.1	Patescibacteria	None
GCA_001189165.1	Patescibacteria	None
GCA_001189195.1	Patescibacteria	None
GCA_001189215.1	Patescibacteria	None
GCA_001189275.1	Crenarchaeota	None
GCA_001242845.1	Proteobacteria	None
GCA_001263235.1	Proteobacteria	None
GCA_001273385.1	Crenarchaeota	None
GCA_001298695.2	Proteobacteria	None
GCA_001302835.1	TA06	None
GCA_001303225.1	WOR-3	None
GCA_001303445.1	Proteobacteria	None
GCA_001303545.1	Chloroflexota	None
GCA_001303585.1	Proteobacteria	None
GCA_001303665.1	Planctomycetota	None
GCA_001303695.1	Planctomycetota	KPK75629.1
GCA_001303705.1	TA06	None
GCA_001303765.1	Verrucomicrobiota	Below threshold
GCA_001303785.1	WOR-3	None
GCA_001303835.1	Proteobacteria	None
GCA_001304105.1	Desulfobacterota	None
GCA_001304185.1	TA06	None
GCA_001304215.1	Proteobacteria	None
GCA_001304365.1	Desulfobacterota	None
GCA_001304425.1	Proteobacteria	None
GCA_001314625.1	Proteobacteria	None
GCA_001314685.1	Proteobacteria	None
GCA_001314705.1	Proteobacteria	KPP85722.1
GCA_001314715.1	Proteobacteria	None
GCA_001314745.1	Proteobacteria	KPQ19133.1	Below threshold
GCA_001314805.1	Proteobacteria	KPQ16447.1
GCA_001321855.1	Proteobacteria	None
GCA_001399795.1	Crenarchaeota	None
GCA_001399805.1	Crenarchaeota	None
GCA_001421095.1	Bacteroidota	None
GCA_001421175.1	Thermoplasmatota	Below threshold
GCA_001421185.1	Thermoplasmatota	None
GCA_001437625.1	Crenarchaeota	None
GCA_001437755.1	Actinobacteriota	None
GCA_001437765.1	Actinobacteriota	None
GCA_001437785.1	Actinobacteriota	None
GCA_001437825.1	Actinobacteriota	None
GCA_001437855.1	Actinobacteriota	None
GCA_001437905.1	Actinobacteriota	None
GCA_001437915.1	Actinobacteriota	None
GCA_001437935.1	Actinobacteriota	None
GCA_001438045.1	Proteobacteria	None
GCA_001438055.1	Proteobacteria	None
GCA_001438205.1	Bacteroidota	None
GCA_001438335.1	Proteobacteria	None
GCA_001438345.1	Proteobacteria	None
GCA_001438395.1	Actinobacteriota	None
GCA_001438895.1	Crenarchaeota	None
GCA_001438945.1	Actinobacteriota	None
GCA_001438965.1	Actinobacteriota	None
GCA_001439025.1	Actinobacteriota	None
GCA_001439035.1	Actinobacteriota	None
GCA_001439165.1	Proteobacteria	None
GCA_001439185.1	Proteobacteria	None
GCA_001439225.1	Actinobacteriota	None
GCA_001439315.1	Bacteroidota	Below threshold
GCA_001439385.1	Verrucomicrobiota	None
GCA_001439505.1	Proteobacteria	None
GCA_001443365.1	Crenarchaeota	None
GCA_001443385.1	Methylomirabilota	None
GCA_001443445.1	Dadabacteria	None
GCA_001443455.1	MBNT15	None
GCA_001457715.1	Proteobacteria	None
GCA_001508005.1	Firmicutes_B	None
GCA_001508155.1	Bipolaricaulota	None
GCA_001508275.1	Actinobacteriota	None
GCA_001508335.1	WOR-3	None
GCA_001508795.1	Thermotogota	Below threshold
GCA_001508835.1	Synergistota	None
GCA_001508935.1	Synergistota	Below threshold
GCA_001508975.1	Synergistota	None
GCA_001509095.1	Synergistota	None
GCA_001515185.1	Hadesarchaeota	None
GCA_001515205.2	Hadesarchaeota	None
GCA_001516045.1	Firmicutes_B	None
GCA_001516065.1	Proteobacteria	KUO60965.1	Below threshold
GCA_001516585.1	Crenarchaeota	Below threshold
GCA_001516655.1	Crenarchaeota	None
GCA_001516705.1	Crenarchaeota	None
GCA_001552015.1	Nanoarchaeota	None
GCA_001563305.1	Thermoplasmatota	None
GCA_001563325.1	Asgardarchaeota	Below threshold
GCA_001566965.1	Proteobacteria	None
GCA_001567245.1	Patescibacteria	None
GCA_001567305.1	Patescibacteria	None
GCA_001567345.1	Planctomycetota	None
GCA_001567355.1	Patescibacteria	None
GCA_001567365.1	Patescibacteria	None
GCA_001577565.1	Halobacterota	None
GCA_001577635.1	Proteobacteria	KXS38379.1	Below threshold
GCA_001577715.1	Desulfobacterota	None
GCA_001587575.1	Euryarchaeota	Below threshold
GCA_001587595.1	Euryarchaeota	Below threshold
GCA_001587605.1	Euryarchaeota	Below threshold
GCA_001587635.1	Euryarchaeota	Below threshold
GCA_001587675.1	Euryarchaeota	Below threshold
GCA_001587715.1	Euryarchaeota	Below threshold
GCA_001593845.1	Crenarchaeota	None
GCA_001593855.1	Crenarchaeota	None
GCA_001593925.1	Crenarchaeota	None
GCA_001593935.1	Crenarchaeota	None
GCA_001594145.1	Actinobacteriota	None
GCA_001595385.2	GWC2-55-46	Below threshold
GCA_001595785.1	Nanoarchaeota	Below threshold
GCA_001595885.1	Thermoplasmatota	None
GCA_001595915.1	Thermoplasmatota	Below threshold
GCA_001595945.1	Thermoplasmatota	None
GCA_001601825.1	Proteobacteria	None
GCA_001602435.1	Proteobacteria	None
GCA_001602455.1	Proteobacteria	None
GCA_001602625.1	Proteobacteria	None
GCA_001618605.1	Fermentibacterota	None
GCA_001618615.1	Fermentibacterota	None
GCA_001618625.1	Fermentibacterota	None
GCA_001644455.1	Proteobacteria	None
GCA_001645765.1	Firmicutes	None
GCA_001664005.1	Proteobacteria	Below threshold
GCA_001704065.1	Proteobacteria	None
GCA_001724035.1	Proteobacteria	ODS53801.1
GCA_001724135.1	Proteobacteria	None
GCA_001724295.1	Proteobacteria	None
GCA_001724315.1	Proteobacteria	None
GCA_001724355.1	Proteobacteria	ODT07953.1
GCA_001724535.1	Proteobacteria	ODT61051.1
GCA_001724815.1	Proteobacteria	None
GCA_001724855.1	Proteobacteria	Below threshold
GCA_001724985.1	Proteobacteria	Below threshold
GCA_001724995.1	Proteobacteria	None
GCA_001730085.1	GCA-001730085	Below threshold
GCA_001742785.1	Altiarchaeota	Below threshold
GCA_001750905.1	Desulfobacterota	None
GCA_001750925.1	Desulfobacterota	Below threshold
GCA_001750995.1	Desulfobacterota	Below threshold
GCA_001751085.1	Desulfobacterota	None
GCA_001751145.1	Desulfobacterota	Below threshold
GCA_001751155.1	Desulfuromonadota	Below threshold
GCA_001765415.1	Cyanobacteriota	Below threshold
GCA_001766815.1	Halobacterota	None
GCA_001766825.1	Halobacterota	None
GCA_001766975.1	Acidobacteriota	None
GCA_001767835.1	Proteobacteria	None
GCA_001767855.1	Proteobacteria	None
GCA_001767945.1	Proteobacteria	None
GCA_001768015.1	Proteobacteria	None
GCA_001768115.1	Firmicutes_H	None
GCA_001768155.1	Bacteroidota	Below threshold
GCA_001768455.1	Bacteroidota	Below threshold
GCA_001768555.1	Bacteroidota	Below threshold
GCA_001768615.1	Acidobacteriota	None
GCA_001768645.1	Actinobacteriota	None
GCA_001768695.1	Actinobacteriota	None
GCA_001768735.1	Proteobacteria	None
GCA_001768955.1	Proteobacteria	None
GCA_001768965.1	Crenarchaeota	None
GCA_001769625.1	Bacteroidota	None
GCA_001769975.1	Bdellovibrionota	None
GCA_001770015.1	Bdellovibrionota	None
GCA_001770235.1	Proteobacteria	None
GCA_001770245.1	Proteobacteria	None
GCA_001770285.1	Proteobacteria	Below threshold
GCA_001770415.1	Proteobacteria	Below threshold
GCA_001770425.1	Proteobacteria	None
GCA_001770475.1	Proteobacteria	Below threshold
GCA_001770575.1	Proteobacteria	None
GCA_001770625.1	Proteobacteria	Below threshold
GCA_001770655.1	Proteobacteria	None
GCA_001770955.1	Proteobacteria	None
GCA_001771115.1	Patescibacteria	None
GCA_001771185.1	Patescibacteria	Below threshold
GCA_001771215.1	Patescibacteria	Below threshold
GCA_001771245.1	Methylomirabilota	None
GCA_001771275.1	Patescibacteria	None
GCA_001771315.1	Dependentiae	Below threshold
GCA_001771345.1	Margulisbacteria	None
GCA_001771365.1	Margulisbacteria	None
GCA_001771395.1	Margulisbacteria	None
GCA_001771415.1	Margulisbacteria	None
GCA_001771425.1	Margulisbacteria	None
GCA_001771455.1	Margulisbacteria	None
GCA_001771465.1	Margulisbacteria	None
GCA_001771495.1	Margulisbacteria	None
GCA_001771505.1	Margulisbacteria	None
GCA_001771535.1	Margulisbacteria	None
GCA_001771545.1	Margulisbacteria	None
GCA_001771575.1	Margulisbacteria	None
GCA_001771585.1	Margulisbacteria	None
GCA_001771615.1	Margulisbacteria	None
GCA_001771625.1	Margulisbacteria	None
GCA_001771655.1	Margulisbacteria	None
GCA_001771665.1	Margulisbacteria	None
GCA_001771695.1	Margulisbacteria	None
GCA_001771735.1	WOR-3	Below threshold
GCA_001771815.1	Bdellovibrionota	None
GCA_001771935.1	Proteobacteria	None
GCA_001771975.1	Proteobacteria	Below threshold
GCA_001772005.1	Proteobacteria	None
GCA_001772025.1	Proteobacteria	None
GCA_001772255.1	Patescibacteria	Below threshold
GCA_001772265.1	Patescibacteria	Below threshold
GCA_001772335.1	Margulisbacteria	None
GCA_001772355.1	Margulisbacteria	None
GCA_001772375.1	Margulisbacteria	None
GCA_001772385.1	Margulisbacteria	None
GCA_001772415.1	Margulisbacteria	None
GCA_001772435.1	Margulisbacteria	None
GCA_001772455.1	Margulisbacteria	None
GCA_001772615.1	Patescibacteria	None
GCA_001772625.1	Patescibacteria	None
GCA_001772665.1	Patescibacteria	None
GCA_001772695.1	Patescibacteria	None
GCA_001772705.1	Patescibacteria	None
GCA_001772745.1	Patescibacteria	None
GCA_001772775.1	Patescibacteria	None
GCA_001772795.1	Patescibacteria	None
GCA_001772815.1	Patescibacteria	None
GCA_001772865.1	Patescibacteria	None
GCA_001772885.1	Patescibacteria	None
GCA_001772935.1	Patescibacteria	None
GCA_001773015.1	Patescibacteria	None
GCA_001773035.1	Patescibacteria	None
GCA_001773055.1	Patescibacteria	None
GCA_001773065.1	Patescibacteria	None
GCA_001773095.1	Patescibacteria	None
GCA_001773135.1	Patescibacteria	None
GCA_001773145.1	Patescibacteria	None
GCA_001773175.1	Patescibacteria	None
GCA_001773215.1	Patescibacteria	None
GCA_001773225.1	Patescibacteria	None
GCA_001773255.1	Patescibacteria	None
GCA_001773275.1	Patescibacteria	None
GCA_001773295.1	Patescibacteria	None
GCA_001773305.1	Patescibacteria	None
GCA_001773315.1	Patescibacteria	None
GCA_001773375.1	Patescibacteria	None
GCA_001773385.1	Patescibacteria	None
GCA_001773395.1	Patescibacteria	None
GCA_001773455.1	Patescibacteria	Below threshold
GCA_001773545.1	Patescibacteria	None
GCA_001773575.1	Patescibacteria	None
GCA_001773645.1	Patescibacteria	None
GCA_001773655.1	Patescibacteria	None
GCA_001773725.1	Patescibacteria	None
GCA_001773735.1	Patescibacteria	None
GCA_001773775.1	Patescibacteria	None
GCA_001773795.1	Patescibacteria	None
GCA_001773875.1	Acidobacteriota	None
GCA_001773995.1	Patescibacteria	None
GCA_001774005.1	Patescibacteria	None
GCA_001774035.1	Patescibacteria	None
GCA_001774055.1	Patescibacteria	None
GCA_001774075.1	Patescibacteria	None
GCA_001774085.1	Patescibacteria	None
GCA_001774105.1	Patescibacteria	None
GCA_001774135.1	Patescibacteria	None
GCA_001774155.1	Patescibacteria	None
GCA_001774165.1	Patescibacteria	None
GCA_001774195.1	Patescibacteria	None
GCA_001774215.1	Patescibacteria	None
GCA_001774245.1	Crenarchaeota	None
GCA_001774275.1	Patescibacteria	None
GCA_001774295.1	Patescibacteria	None
GCA_001774315.1	Patescibacteria	None
GCA_001774335.1	Patescibacteria	None
GCA_001774345.1	Patescibacteria	None
GCA_001774375.1	Patescibacteria	None
GCA_001774395.1	Patescibacteria	Below threshold
GCA_001774505.1	RBG-13-66-14	None
GCA_001774555.1	Patescibacteria	Below threshold
GCA_001774585.1	Patescibacteria	None
GCA_001774635.1	Patescibacteria	None
GCA_001774655.1	Patescibacteria	None
GCA_001774675.1	Patescibacteria	None
GCA_001774685.1	Patescibacteria	None
GCA_001774785.1	Patescibacteria	Below threshold
GCA_001774835.1	Patescibacteria	Below threshold
GCA_001774945.1	Patescibacteria	Below threshold
GCA_001774975.1	Patescibacteria	Below threshold
GCA_001775055.1	Patescibacteria	None
GCA_001775075.1	Patescibacteria	Below threshold
GCA_001775085.1	Patescibacteria	None
GCA_001775315.1	Patescibacteria	None
GCA_001775445.1	Patescibacteria	None
GCA_001775475.1	Patescibacteria	None
GCA_001775485.1	Patescibacteria	None
GCA_001775515.1	Patescibacteria	None
GCA_001775555.1	Patescibacteria	None
GCA_001775605.1	Patescibacteria	None
GCA_001775635.1	Patescibacteria	None
GCA_001775755.1	Acidobacteriota	None
GCA_001775835.1	Patescibacteria	None
GCA_001775855.1	Patescibacteria	None
GCA_001775885.1	Patescibacteria	None
GCA_001775915.1	Patescibacteria	None
GCA_001775935.1	Patescibacteria	None
GCA_001775955.1	Crenarchaeota	None
GCA_001775965.1	Crenarchaeota	None
GCA_001775995.1	Crenarchaeota	Below threshold
GCA_001776015.1	Crenarchaeota	None
GCA_001776075.1	Patescibacteria	None
GCA_001776125.1	Patescibacteria	Below threshold
GCA_001776175.1	Patescibacteria	Below threshold
GCA_001776255.1	Patescibacteria	None
GCA_001776285.1	Patescibacteria	None
GCA_001776335.1	Patescibacteria	None
GCA_001776375.1	Patescibacteria	None
GCA_001776395.1	Patescibacteria	Below threshold
GCA_001776475.1	Patescibacteria	Below threshold
GCA_001776495.1	Patescibacteria	Below threshold
GCA_001776505.1	Patescibacteria	None
GCA_001776535.1	Patescibacteria	Below threshold
GCA_001776545.1	Patescibacteria	Below threshold
GCA_001776655.1	Patescibacteria	None
GCA_001776705.1	Patescibacteria	None
GCA_001776775.1	Patescibacteria	None
GCA_001776815.1	Patescibacteria	None
GCA_001776835.1	Patescibacteria	Below threshold
GCA_001776865.1	Patescibacteria	None
GCA_001776905.1	Patescibacteria	None
GCA_001776935.1	Patescibacteria	None
GCA_001776975.1	Patescibacteria	Below threshold
GCA_001776985.1	Patescibacteria	None
GCA_001777015.1	Patescibacteria	None
GCA_001777055.1	Patescibacteria	None
GCA_001777065.1	Patescibacteria	None
GCA_001777095.1	Patescibacteria	None
GCA_001777105.1	Patescibacteria	None
GCA_001777345.1	Patescibacteria	Below threshold
GCA_001777395.1	Patescibacteria	None
GCA_001777435.1	Patescibacteria	None
GCA_001777465.1	Patescibacteria	Below threshold
GCA_001777575.1	Patescibacteria	None
GCA_001777585.1	Patescibacteria	None
GCA_001777655.1	Patescibacteria	None
GCA_001777705.1	Patescibacteria	None
GCA_001777785.1	Patescibacteria	None
GCA_001777815.1	Patescibacteria	None
GCA_001777825.1	Patescibacteria	None
GCA_001777855.1	Patescibacteria	None
GCA_001777995.1	Patescibacteria	None
GCA_001778005.1	Patescibacteria	None
GCA_001778015.1	Patescibacteria	Below threshold
GCA_001778055.1	Patescibacteria	Below threshold
GCA_001778075.1	Patescibacteria	None
GCA_001778085.1	Patescibacteria	None
GCA_001778095.1	Patescibacteria	Below threshold
GCA_001778135.1	Patescibacteria	None
GCA_001778165.1	Patescibacteria	None
GCA_001778195.1	Patescibacteria	Below threshold
GCA_001778205.1	Patescibacteria	Below threshold
GCA_001778235.1	Patescibacteria	None
GCA_001778255.1	Patescibacteria	None
GCA_001778285.1	Patescibacteria	None
GCA_001778325.1	Patescibacteria	Below threshold
GCA_001778395.1	Patescibacteria	Below threshold
GCA_001778415.1	Patescibacteria	Below threshold
GCA_001778435.1	Patescibacteria	None
GCA_001778455.1	Bipolaricaulota	None
GCA_001778465.1	Patescibacteria	None
GCA_001778535.1	Patescibacteria	None
GCA_001778545.1	Patescibacteria	None
GCA_001778555.1	Patescibacteria	None
GCA_001778595.1	Patescibacteria	Below threshold
GCA_001778615.1	Patescibacteria	None
GCA_001778635.1	Patescibacteria	None
GCA_001778655.1	Patescibacteria	Below threshold
GCA_001778665.1	Patescibacteria	None
GCA_001778695.1	Patescibacteria	None
GCA_001778705.1	Patescibacteria	None
GCA_001778755.1	Patescibacteria	Below threshold
GCA_001778775.1	Patescibacteria	None
GCA_001778785.1	Patescibacteria	None
GCA_001778835.1	Patescibacteria	None
GCA_001778855.1	Patescibacteria	None
GCA_001778875.1	Patescibacteria	None
GCA_001778885.1	Patescibacteria	None
GCA_001778905.1	Patescibacteria	None
GCA_001778935.1	Patescibacteria	Below threshold
GCA_001778955.1	Patescibacteria	None
GCA_001778975.1	Patescibacteria	None
GCA_001778985.1	Patescibacteria	None
GCA_001779115.1	Patescibacteria	None
GCA_001779135.1	Patescibacteria	Below threshold
GCA_001779175.1	Patescibacteria	None
GCA_001779195.1	Patescibacteria	None
GCA_001779205.1	Patescibacteria	None
GCA_001779235.1	Patescibacteria	None
GCA_001779255.1	Patescibacteria	None
GCA_001779265.1	Patescibacteria	None
GCA_001779275.1	Patescibacteria	None
GCA_001779315.1	Patescibacteria	Below threshold
GCA_001779385.1	Patescibacteria	None
GCA_001779415.1	Patescibacteria	Below threshold
GCA_001779425.1	Patescibacteria	Below threshold
GCA_001779455.1	Patescibacteria	None
GCA_001779505.1	Patescibacteria	None
GCA_001779535.1	Patescibacteria	None
GCA_001779555.1	Patescibacteria	None
GCA_001779595.1	Patescibacteria	None
GCA_001779655.1	Patescibacteria	None
GCA_001779735.1	Patescibacteria	None
GCA_001779775.1	Patescibacteria	None
GCA_001779835.1	Patescibacteria	None
GCA_001779995.1	Patescibacteria	None
GCA_001780035.1	Patescibacteria	None
GCA_001780075.1	Patescibacteria	None
GCA_001780235.1	Patescibacteria	None
GCA_001780255.1	Patescibacteria	None
GCA_001780275.1	Patescibacteria	None
GCA_001780285.1	Patescibacteria	Below threshold
GCA_001780315.1	Patescibacteria	None
GCA_001780335.1	Patescibacteria	Below threshold
GCA_001780415.1	Patescibacteria	None
GCA_001780425.1	Patescibacteria	Below threshold
GCA_001780445.1	Patescibacteria	Below threshold
GCA_001780475.1	Patescibacteria	None
GCA_001780495.1	Patescibacteria	None
GCA_001780535.1	Patescibacteria	None
GCA_001780555.1	Patescibacteria	None
GCA_001780565.1	Patescibacteria	None
GCA_001780595.1	Patescibacteria	None
GCA_001780605.1	Patescibacteria	Below threshold
GCA_001780635.1	Patescibacteria	None
GCA_001780705.1	Patescibacteria	None
GCA_001780725.1	Patescibacteria	Below threshold
GCA_001780755.1	Patescibacteria	None
GCA_001780775.1	Patescibacteria	None
GCA_001780895.1	Patescibacteria	None
GCA_001780935.1	Patescibacteria	Below threshold
GCA_001780955.1	Patescibacteria	None
GCA_001780985.1	Patescibacteria	None
GCA_001781035.1	Patescibacteria	None
GCA_001781105.1	Patescibacteria	None
GCA_001781125.1	Patescibacteria	None
GCA_001781195.1	Patescibacteria	None
GCA_001781275.1	Patescibacteria	None
GCA_001781285.1	Patescibacteria	None
GCA_001781335.1	Patescibacteria	None
GCA_001781435.1	Patescibacteria	Below threshold
GCA_001781445.1	Patescibacteria	None
GCA_001781465.1	Patescibacteria	None
GCA_001781555.1	Patescibacteria	None
GCA_001781565.1	Patescibacteria	None
GCA_001781605.1	Patescibacteria	None
GCA_001781685.1	Patescibacteria	None
GCA_001781725.1	Patescibacteria	None
GCA_001781795.1	Patescibacteria	None
GCA_001781915.1	Patescibacteria	None
GCA_001781935.1	Patescibacteria	None
GCA_001782015.1	Patescibacteria	Below threshold
GCA_001782035.1	Patescibacteria	Below threshold
GCA_001782045.1	Patescibacteria	Below threshold
GCA_001782075.1	Patescibacteria	Below threshold
GCA_001782085.1	Patescibacteria	Below threshold
GCA_001782165.1	Patescibacteria	Below threshold
GCA_001782235.1	Patescibacteria	Below threshold
GCA_001782255.1	Patescibacteria	Below threshold
GCA_001782265.1	Patescibacteria	Below threshold
GCA_001782295.1	Patescibacteria	Below threshold
GCA_001782335.1	Patescibacteria	Below threshold
GCA_001782345.1	Patescibacteria	Below threshold
GCA_001782355.1	Patescibacteria	Below threshold
GCA_001782395.1	Patescibacteria	Below threshold
GCA_001782445.1	Patescibacteria	Below threshold
GCA_001782475.1	Patescibacteria	None
GCA_001782495.1	Patescibacteria	Below threshold
GCA_001782515.1	Patescibacteria	None
GCA_001782525.1	Patescibacteria	Below threshold
GCA_001782595.1	Patescibacteria	Below threshold
GCA_001782605.1	Patescibacteria	Below threshold
GCA_001782635.1	Patescibacteria	Below threshold
GCA_001782645.1	Patescibacteria	Below threshold
GCA_001782675.1	Patescibacteria	Below threshold
GCA_001782715.1	Patescibacteria	Below threshold
GCA_001782725.1	Patescibacteria	Below threshold
GCA_001782735.1	Patescibacteria	Below threshold
GCA_001782755.1	Patescibacteria	Below threshold
GCA_001782805.1	Patescibacteria	None
GCA_001782815.1	Patescibacteria	None
GCA_001782825.1	Patescibacteria	Below threshold
GCA_001782875.1	Patescibacteria	Below threshold
GCA_001782935.1	Patescibacteria	None
GCA_001782955.1	Patescibacteria	Below threshold
GCA_001782965.1	Patescibacteria	None
GCA_001782975.1	Patescibacteria	None
GCA_001783015.1	Patescibacteria	None
GCA_001783035.1	Patescibacteria	None
GCA_001783065.1	Patescibacteria	None
GCA_001783105.1	Patescibacteria	None
GCA_001783145.1	Patescibacteria	None
GCA_001783185.1	Patescibacteria	None
GCA_001783195.1	Patescibacteria	None
GCA_001783255.1	Patescibacteria	None
GCA_001783265.1	Margulisbacteria	None
GCA_001783275.1	Margulisbacteria	None
GCA_001783335.1	Patescibacteria	None
GCA_001783415.1	Patescibacteria	None
GCA_001783465.1	Patescibacteria	None
GCA_001783485.1	Patescibacteria	None
GCA_001783525.1	Patescibacteria	Below threshold
GCA_001783565.1	Patescibacteria	None
GCA_001783595.1	Patescibacteria	None
GCA_001783635.1	Patescibacteria	None
GCA_001783645.1	Patescibacteria	None
GCA_001783775.1	Patescibacteria	Below threshold
GCA_001783805.1	Patescibacteria	Below threshold
GCA_001783815.1	Patescibacteria	Below threshold
GCA_001783905.1	Patescibacteria	None
GCA_001783985.1	Patescibacteria	Below threshold
GCA_001784035.1	Patescibacteria	Below threshold
GCA_001784045.1	Patescibacteria	Below threshold
GCA_001784055.1	Patescibacteria	None
GCA_001784115.1	Patescibacteria	Below threshold
GCA_001784125.1	Patescibacteria	Below threshold
GCA_001784155.1	Patescibacteria	Below threshold
GCA_001784235.1	Patescibacteria	None
GCA_001784255.1	Patescibacteria	None
GCA_001784315.1	Patescibacteria	Below threshold
GCA_001784325.1	Patescibacteria	None
GCA_001784365.1	Patescibacteria	None
GCA_001784435.1	Patescibacteria	Below threshold
GCA_001784475.1	Patescibacteria	Below threshold
GCA_001784535.1	Cyanobacteriota	Below threshold
GCA_001784555.1	Cyanobacteriota	None
GCA_001784565.1	Cyanobacteriota	Below threshold
GCA_001784585.1	Cyanobacteriota	None
GCA_001784615.1	Cyanobacteriota	Below threshold
GCA_001784635.1	Nanoarchaeota	None
GCA_001784695.1	Patescibacteria	None
GCA_001784725.1	Patescibacteria	None
GCA_001784735.1	Patescibacteria	None
GCA_001784775.1	Patescibacteria	None
GCA_001784805.1	Patescibacteria	None
GCA_001784815.1	Patescibacteria	Below threshold
GCA_001784835.1	Patescibacteria	Below threshold
GCA_001784875.1	Patescibacteria	None
GCA_001784885.1	Patescibacteria	None
GCA_001784895.1	Patescibacteria	None
GCA_001784915.1	Patescibacteria	None
GCA_001784955.1	Patescibacteria	None
GCA_001784965.1	Patescibacteria	None
GCA_001784975.1	Patescibacteria	None
GCA_001785005.1	Patescibacteria	None
GCA_001785115.1	Proteobacteria	Below threshold
GCA_001785125.1	Proteobacteria	None
GCA_001785155.1	Proteobacteria	None
GCA_001785175.1	Proteobacteria	None
GCA_001785195.1	Proteobacteria	None
GCA_001785205.1	Proteobacteria	None
GCA_001785215.1	Patescibacteria	None
GCA_001785275.1	Patescibacteria	None
GCA_001785355.1	Patescibacteria	None
GCA_001785365.1	Patescibacteria	None
GCA_001785375.1	Patescibacteria	None
GCA_001785415.1	Patescibacteria	None
GCA_001785435.1	Patescibacteria	None
GCA_001785445.1	Patescibacteria	None
GCA_001785465.1	Patescibacteria	None
GCA_001785485.1	Patescibacteria	None
GCA_001785515.1	Patescibacteria	None
GCA_001785525.1	Patescibacteria	None
GCA_001785595.1	Patescibacteria	None
GCA_001785625.1	Patescibacteria	None
GCA_001785695.1	Patescibacteria	None
GCA_001785715.1	Patescibacteria	None
GCA_001785725.1	Patescibacteria	None
GCA_001785775.1	Patescibacteria	None
GCA_001785805.1	Patescibacteria	None
GCA_001785865.1	Patescibacteria	None
GCA_001785895.1	Patescibacteria	None
GCA_001785935.1	Patescibacteria	None
GCA_001785955.1	Patescibacteria	None
GCA_001785965.1	Patescibacteria	None
GCA_001786045.1	Patescibacteria	None
GCA_001786055.1	Patescibacteria	None
GCA_001786115.1	Patescibacteria	None
GCA_001786125.1	Patescibacteria	None
GCA_001786145.1	Patescibacteria	None
GCA_001786195.1	Patescibacteria	None
GCA_001786215.1	Patescibacteria	None
GCA_001786225.1	Patescibacteria	None
GCA_001786255.1	Patescibacteria	None
GCA_001786275.1	Patescibacteria	None
GCA_001786295.1	Patescibacteria	None
GCA_001786315.1	Patescibacteria	None
GCA_001786355.1	Patescibacteria	None
GCA_001786365.1	Patescibacteria	None
GCA_001786405.1	Patescibacteria	None
GCA_001786415.1	Nanoarchaeota	None
GCA_001786555.1	Cyanobacteriota	Below threshold
GCA_001786575.1	Patescibacteria	None
GCA_001786615.1	Patescibacteria	None
GCA_001786625.1	Patescibacteria	None
GCA_001786695.1	Proteobacteria	None
GCA_001786715.1	Proteobacteria	None
GCA_001786745.1	Patescibacteria	None
GCA_001786765.1	Patescibacteria	None
GCA_001786805.1	Patescibacteria	None
GCA_001786875.1	Patescibacteria	None
GCA_001786885.1	Patescibacteria	None
GCA_001786905.1	Patescibacteria	None
GCA_001786925.1	Patescibacteria	None
GCA_001786955.1	Patescibacteria	None
GCA_001786965.1	Patescibacteria	None
GCA_001786995.1	Patescibacteria	None
GCA_001787005.1	Patescibacteria	None
GCA_001787035.1	Patescibacteria	None
GCA_001787055.1	Patescibacteria	None
GCA_001787075.1	Patescibacteria	None
GCA_001787115.1	Patescibacteria	None
GCA_001787125.1	Patescibacteria	None
GCA_001787165.1	Patescibacteria	None
GCA_001787195.1	Patescibacteria	None
GCA_001787235.1	Patescibacteria	None
GCA_001787275.1	Patescibacteria	None
GCA_001787285.1	Nanoarchaeota	None
GCA_001787375.1	Patescibacteria	None
GCA_001787395.1	Patescibacteria	None
GCA_001787405.1	Patescibacteria	None
GCA_001787455.1	Patescibacteria	Below threshold
GCA_001787465.1	Patescibacteria	None
GCA_001787475.1	Patescibacteria	None
GCA_001787485.1	Patescibacteria	None
GCA_001787535.1	Patescibacteria	None
GCA_001787565.1	Patescibacteria	None
GCA_001787585.1	Patescibacteria	None
GCA_001787615.1	Patescibacteria	None
GCA_001787625.1	Patescibacteria	None
GCA_001787635.1	Patescibacteria	None
GCA_001787695.1	Patescibacteria	None
GCA_001787725.1	Patescibacteria	None
GCA_001787755.1	Patescibacteria	None
GCA_001787795.1	Patescibacteria	None
GCA_001787805.1	Patescibacteria	None
GCA_001787885.1	Patescibacteria	None
GCA_001787915.1	Patescibacteria	None
GCA_001787935.1	Patescibacteria	None
GCA_001787965.1	Patescibacteria	None
GCA_001787985.1	Patescibacteria	None
GCA_001788015.1	Patescibacteria	None
GCA_001788055.1	Patescibacteria	None
GCA_001788095.1	Patescibacteria	None
GCA_001788125.1	Patescibacteria	None
GCA_001788195.1	Patescibacteria	None
GCA_001788215.1	Patescibacteria	None
GCA_001788225.1	Patescibacteria	Below threshold
GCA_001788275.1	Patescibacteria	None
GCA_001788295.1	Patescibacteria	None
GCA_001788305.1	Patescibacteria	None
GCA_001788325.1	Patescibacteria	None
GCA_001788355.1	Patescibacteria	None
GCA_001788375.1	Patescibacteria	None
GCA_001788415.1	Methylomirabilota	None
GCA_001788425.1	Methylomirabilota	None
GCA_001788645.1	Patescibacteria	None
GCA_001788675.1	Patescibacteria	None
GCA_001788715.1	Patescibacteria	None
GCA_001788725.1	Patescibacteria	None
GCA_001788755.1	Patescibacteria	None
GCA_001788765.1	Patescibacteria	None
GCA_001788795.1	Patescibacteria	None
GCA_001788805.1	Patescibacteria	None
GCA_001788835.1	Patescibacteria	None
GCA_001788845.1	Patescibacteria	None
GCA_001788875.1	Patescibacteria	None
GCA_001788915.1	Patescibacteria	None
GCA_001788925.1	Patescibacteria	None
GCA_001788955.1	Patescibacteria	None
GCA_001788965.1	Patescibacteria	None
GCA_001788995.1	Patescibacteria	None
GCA_001789005.1	Patescibacteria	None
GCA_001789035.1	Patescibacteria	None
GCA_001789045.1	Patescibacteria	None
GCA_001789075.1	Patescibacteria	None
GCA_001789085.1	Patescibacteria	None
GCA_001789125.1	Patescibacteria	None
GCA_001789155.1	Patescibacteria	None
GCA_001789165.1	Patescibacteria	None
GCA_001789285.1	Patescibacteria	None
GCA_001789355.1	Patescibacteria	None
GCA_001789395.1	Patescibacteria	Below threshold
GCA_001789405.1	Patescibacteria	None
GCA_001789435.1	Patescibacteria	None
GCA_001789475.1	Patescibacteria	None
GCA_001789515.1	Patescibacteria	None
GCA_001789535.1	Patescibacteria	None
GCA_001789545.1	Patescibacteria	None
GCA_001789555.1	Patescibacteria	None
GCA_001789635.1	Patescibacteria	None
GCA_001789645.1	Patescibacteria	None
GCA_001789695.1	Patescibacteria	None
GCA_001789715.1	Patescibacteria	None
GCA_001789725.1	Patescibacteria	None
GCA_001789745.1	Patescibacteria	None
GCA_001789795.1	Patescibacteria	None
GCA_001789805.1	Patescibacteria	None
GCA_001789875.1	Patescibacteria	None
GCA_001789965.1	Patescibacteria	None
GCA_001790005.1	Patescibacteria	None
GCA_001790035.1	Patescibacteria	None
GCA_001790045.1	Patescibacteria	None
GCA_001790075.1	Patescibacteria	None
GCA_001790095.1	Patescibacteria	None
GCA_001790115.1	Patescibacteria	None
GCA_001790125.1	Patescibacteria	None
GCA_001790155.1	Patescibacteria	None
GCA_001790165.1	Patescibacteria	None
GCA_001790195.1	Patescibacteria	None
GCA_001790285.1	Methylomirabilota	None
GCA_001790315.1	Methylomirabilota	None
GCA_001790365.1	Patescibacteria	None
GCA_001790435.1	Patescibacteria	None
GCA_001790445.1	Patescibacteria	None
GCA_001790515.1	Patescibacteria	None
GCA_001790525.1	Patescibacteria	None
GCA_001790645.1	Schekmanbacteria	None
GCA_001790715.1	Schekmanbacteria	None
GCA_001790815.1	Patescibacteria	None
GCA_001790825.1	Patescibacteria	None
GCA_001790855.1	Schekmanbacteria	None
GCA_001790905.1	Patescibacteria	None
GCA_001790975.1	Patescibacteria	None
GCA_001790985.1	Patescibacteria	None
GCA_001791005.1	Patescibacteria	None
GCA_001791035.1	Patescibacteria	None
GCA_001791045.1	Patescibacteria	None
GCA_001791055.1	Patescibacteria	None
GCA_001791115.1	Patescibacteria	None
GCA_001791145.1	Patescibacteria	None
GCA_001791155.1	Patescibacteria	None
GCA_001791195.1	Patescibacteria	None
GCA_001791205.1	Patescibacteria	None
GCA_001791225.1	Patescibacteria	None
GCA_001791275.1	Patescibacteria	None
GCA_001791295.1	Patescibacteria	None
GCA_001791305.1	Patescibacteria	None
GCA_001791325.1	Patescibacteria	None
GCA_001791385.1	Patescibacteria	None
GCA_001791415.1	Patescibacteria	None
GCA_001791425.1	Patescibacteria	None
GCA_001791455.1	Patescibacteria	None
GCA_001791535.1	Patescibacteria	None
GCA_001791555.1	Patescibacteria	None
GCA_001791565.1	Patescibacteria	None
GCA_001791615.1	Patescibacteria	None
GCA_001791635.1	Patescibacteria	None
GCA_001791655.1	Patescibacteria	None
GCA_001791695.1	Patescibacteria	None
GCA_001791715.1	Patescibacteria	None
GCA_001791725.1	Patescibacteria	None
GCA_001791935.1	Patescibacteria	None
GCA_001791995.1	Patescibacteria	None
GCA_001792075.1	Patescibacteria	None
GCA_001792115.1	Patescibacteria	None
GCA_001792215.1	Patescibacteria	None
GCA_001792305.1	Patescibacteria	None
GCA_001792415.1	Patescibacteria	None
GCA_001792515.1	Patescibacteria	None
GCA_001792535.1	Patescibacteria	None
GCA_001792585.1	Patescibacteria	None
GCA_001792935.1	Patescibacteria	None
GCA_001793015.1	Patescibacteria	None
GCA_001793025.1	Patescibacteria	None
GCA_001793085.1	Patescibacteria	None
GCA_001793155.1	Patescibacteria	None
GCA_001793165.1	Patescibacteria	None
GCA_001793255.1	Patescibacteria	None
GCA_001793265.1	Patescibacteria	None
GCA_001793775.1	Patescibacteria	None
GCA_001793815.1	Patescibacteria	None
GCA_001793825.1	Patescibacteria	None
GCA_001793855.1	Patescibacteria	None
GCA_001793865.1	Patescibacteria	None
GCA_001793895.1	Patescibacteria	None
GCA_001793945.1	Patescibacteria	None
GCA_001794025.1	Patescibacteria	None
GCA_001794055.1	Patescibacteria	None
GCA_001794065.1	Patescibacteria	None
GCA_001794095.1	Patescibacteria	None
GCA_001794105.1	Patescibacteria	None
GCA_001794125.1	Patescibacteria	None
GCA_001794195.1	Patescibacteria	None
GCA_001794205.1	Patescibacteria	None
GCA_001794215.1	Patescibacteria	None
GCA_001794285.1	Patescibacteria	None
GCA_001794375.1	Patescibacteria	None
GCA_001794385.1	Patescibacteria	None
GCA_001794435.1	Patescibacteria	None
GCA_001794475.1	Patescibacteria	None
GCA_001794485.1	Patescibacteria	None
GCA_001794515.1	Patescibacteria	None
GCA_001794555.1	Patescibacteria	None
GCA_001794575.1	Patescibacteria	None
GCA_001794595.1	Patescibacteria	None
GCA_001794635.1	Patescibacteria	None
GCA_001794655.1	Patescibacteria	None
GCA_001794695.1	Patescibacteria	None
GCA_001794735.1	Patescibacteria	None
GCA_001794755.1	Patescibacteria	None
GCA_001794935.1	Verrucomicrobiota	None
GCA_001795035.1	Chloroflexota	None
GCA_001795235.1	Chloroflexota	None
GCA_001795315.1	Chloroflexota	None
GCA_001795335.1	Chloroflexota	None
GCA_001795345.1	Chloroflexota	None
GCA_001795505.1	UBA10199	None
GCA_001795535.1	GWC2-55-46	None
GCA_001795585.1	Patescibacteria	None
GCA_001795615.1	Patescibacteria	None
GCA_001795625.1	Patescibacteria	None
GCA_001795655.1	Patescibacteria	None
GCA_001795665.1	Patescibacteria	None
GCA_001795695.1	Patescibacteria	None
GCA_001795735.1	Patescibacteria	None
GCA_001795795.1	Patescibacteria	None
GCA_001795855.1	Patescibacteria	None
GCA_001795875.1	Patescibacteria	None
GCA_001795975.1	Patescibacteria	None
GCA_001796255.1	Verrucomicrobiota	None
GCA_001796275.1	Verrucomicrobiota	None
GCA_001796395.1	Chloroflexota	None
GCA_001796495.1	Chloroflexota	Below threshold
GCA_001796515.1	Chloroflexota	None
GCA_001796865.1	Chloroflexota	None
GCA_001796935.1	Chloroflexota	Below threshold
GCA_001796995.1	Chloroflexota	None
GCA_001797015.1	Chloroflexota	None
GCA_001797125.1	Chloroflexota	None
GCA_001797315.1	Proteobacteria	None
GCA_001797355.1	GWC2-55-46	None
GCA_001797415.1	GWC2-55-46	None
GCA_001797515.1	GWC2-55-46	None
GCA_001797525.1	Fibrobacterota	None
GCA_001797575.1	MBNT15	None
GCA_001797585.1	GWC2-55-46	None
GCA_001797595.1	GWC2-55-46	None
GCA_001797615.1	MBNT15	None
GCA_001797665.1	GWC2-55-46	None
GCA_001797695.1	Desulfobacterota	Below threshold
GCA_001797815.1	RBG-13-61-14	None
GCA_001797905.1	Desulfobacterota	None
GCA_001797935.1	Desulfobacterota	None
GCA_001798075.1	UBA10199	Below threshold
GCA_001798155.1	GWC2-55-46	None
GCA_001798165.1	GWC2-55-46	None
GCA_001798185.1	UBA10199	Below threshold
GCA_001798205.1	UBA10199	Below threshold
GCA_001798235.1	UBA10199	None
GCA_001798285.1	UBA10199	Below threshold
GCA_001798335.1	UBA10199	Below threshold
GCA_001798485.1	GWC2-55-46	None
GCA_001798515.1	UBA10199	Below threshold
GCA_001798535.1	UBA10199	None
GCA_001798565.1	UBP10	None
GCA_001798625.1	GWC2-55-46	None
GCA_001798715.1	UBA10199	None
GCA_001798725.1	Desulfobacterota	None
GCA_001798805.1	RBG-13-65-10	None
GCA_001798855.1	Desulfobacterota	None
GCA_001798865.1	UBP10	None
GCA_001798885.1	MBNT15	None
GCA_001798995.1	UBP10	None
GCA_001799015.1	UBA10199	Below threshold
GCA_001799025.1	GWC2-55-46	None
GCA_001799045.1	UBP10	None
GCA_001799095.1	UBA10199	Below threshold
GCA_001799125.1	UBP10	None
GCA_001799175.1	GWC2-55-46	None
GCA_001799205.1	UBP10	None
GCA_001799275.1	Desulfobacterota	None
GCA_001799285.1	Desulfobacterota	None
GCA_001799475.1	Desulfobacterota	None
GCA_001799505.1	Desulfuromonadota	None
GCA_001799675.1	Elusimicrobiota	None
GCA_001799775.1	Elusimicrobiota	None
GCA_001799925.1	Elusimicrobiota	None
GCA_001799975.1	Elusimicrobiota	None
GCA_001799995.1	Elusimicrobiota	None
GCA_001800075.1	Elusimicrobiota	None
GCA_001800085.1	Elusimicrobiota	None
GCA_001800095.1	Elusimicrobiota	None
GCA_001800135.1	Elusimicrobiota	None
GCA_001800185.1	Elusimicrobiota	None
GCA_001800285.1	Elusimicrobiota	Below threshold
GCA_001800315.1	Elusimicrobiota	None
GCA_001800495.1	Elusimicrobiota	None
GCA_001800515.1	Fibrobacterota	None
GCA_001800565.1	Elusimicrobiota	None
GCA_001800595.1	Elusimicrobiota	None
GCA_001800605.1	Elusimicrobiota	None
GCA_001800635.1	Elusimicrobiota	None
GCA_001800735.1	Thermoplasmatota	None
GCA_001800745.1	Thermoplasmatota	None
GCA_001800815.1	Thermoplasmatota	None
GCA_001800825.1	Thermoplasmatota	None
GCA_001800835.1	Firmicutes	Below threshold
GCA_001800945.1	Bacteroidota	Below threshold
GCA_001801055.1	Proteobacteria	None
GCA_001801315.1	Proteobacteria	None
GCA_001801345.1	Proteobacteria	None
GCA_001801365.1	Proteobacteria	None
GCA_001801405.1	Proteobacteria	None
GCA_001801435.1	Proteobacteria	None
GCA_001801485.1	Proteobacteria	Below threshold
GCA_001801495.1	Proteobacteria	Below threshold
GCA_001801625.1	Proteobacteria	None
GCA_001801635.1	Proteobacteria	None
GCA_001801665.1	Proteobacteria	Below threshold
GCA_001801685.1	Proteobacteria	None
GCA_001801695.1	Proteobacteria	None
GCA_001801745.1	Proteobacteria	None
GCA_001801785.1	Proteobacteria	None
GCA_001801805.1	Proteobacteria	None
GCA_001801825.1	Proteobacteria	None
GCA_001801865.1	Proteobacteria	None
GCA_001801885.1	Proteobacteria	None
GCA_001801895.1	Proteobacteria	None
GCA_001801995.1	Proteobacteria	None
GCA_001802125.1	Desulfuromonadota	None
GCA_001802375.1	Proteobacteria	None
GCA_001802425.1	Proteobacteria	None
GCA_001802455.1	Proteobacteria	None
GCA_001802565.1	Proteobacteria	None
GCA_001802575.1	Proteobacteria	None
GCA_001803185.1	Proteobacteria	Below threshold
GCA_001803225.1	Verrucomicrobiota	None
GCA_001803235.1	Verrucomicrobiota	None
GCA_001803255.1	Verrucomicrobiota	None
GCA_001803285.1	Verrucomicrobiota	Below threshold
GCA_001803305.1	Verrucomicrobiota	None
GCA_001803315.1	Verrucomicrobiota	Below threshold
GCA_001803415.1	Patescibacteria	None
GCA_001803465.1	Patescibacteria	None
GCA_001803525.1	Nitrospinota	None
GCA_001803645.1	Nitrospirota	None
GCA_001803765.1	Nitrospirota	None
GCA_001803795.1	Nitrospirota	None
GCA_001803815.1	Nitrospirota	None
GCA_001803925.1	Nitrospirota	None
GCA_001804025.1	Omnitrophota	Below threshold
GCA_001804045.1	Omnitrophota	None
GCA_001804125.1	Omnitrophota	None
GCA_001804205.1	Omnitrophota	None
GCA_001804225.1	Omnitrophota	None
GCA_001804305.1	Omnitrophota	None
GCA_001804345.1	Omnitrophota	None
GCA_001804475.1	Omnitrophota	None
GCA_001804785.1	Verrucomicrobiota	None
GCA_001804805.1	Verrucomicrobiota	None
GCA_001804815.1	Verrucomicrobiota	None
GCA_001804865.1	Verrucomicrobiota	None
GCA_001804885.1	Verrucomicrobiota	None
GCA_001805025.1	Nitrospirota	None
GCA_001805055.1	Nitrospirota	Below threshold
GCA_001805085.1	Nitrospirota	None
GCA_001805105.1	Nitrospirota	Below threshold
GCA_001805165.1	Nitrospirota	None
GCA_001805185.1	Nitrospirota	None
GCA_001805205.1	Nitrospirota	None
GCA_001805245.1	Nitrospirota	None
GCA_001805365.1	Omnitrophota	None
GCA_001805375.1	Omnitrophota	None
GCA_001805395.1	Omnitrophota	None
GCA_001805405.1	Omnitrophota	None
GCA_001805445.1	Omnitrophota	Below threshold
GCA_001805465.1	Omnitrophota	None
GCA_001805525.1	Omnitrophota	None
GCA_001805545.1	Omnitrophota	None
GCA_001805575.1	Omnitrophota	Below threshold
GCA_001805605.1	Omnitrophota	None
GCA_001805615.1	Omnitrophota	None
GCA_001805645.1	Omnitrophota	Below threshold
GCA_001805655.1	Omnitrophota	None
GCA_001805685.1	Omnitrophota	None
GCA_001805695.1	Omnitrophota	None
GCA_001805735.1	Omnitrophota	None
GCA_001805765.1	Omnitrophota	None
GCA_001805775.1	Omnitrophota	None
GCA_001805805.1	Omnitrophota	None
GCA_001805815.1	Omnitrophota	None
GCA_001805845.1	Omnitrophota	None
GCA_001805855.1	Omnitrophota	Below threshold
GCA_001805885.1	Omnitrophota	None
GCA_001805895.1	Omnitrophota	None
GCA_001805945.1	Omnitrophota	None
GCA_001805965.1	Omnitrophota	None
GCA_001805995.1	Omnitrophota	None
GCA_001806045.1	Omnitrophota	None
GCA_001806075.1	Omnitrophota	None
GCA_001806225.1	GWC2-55-46	None
GCA_001816375.1	Patescibacteria	None
GCA_001816405.1	Patescibacteria	None
GCA_001816585.1	Patescibacteria	None
GCA_001816645.1	Patescibacteria	None
GCA_001816655.1	Patescibacteria	None
GCA_001816695.1	Patescibacteria	None
GCA_001816915.1	Patescibacteria	None
GCA_001816955.1	Patescibacteria	None
GCA_001817035.1	Patescibacteria	None
GCA_001817055.1	Patescibacteria	None
GCA_001817095.1	Patescibacteria	None
GCA_001817115.1	Patescibacteria	None
GCA_001817135.1	Patescibacteria	None
GCA_001817145.1	Patescibacteria	None
GCA_001817175.1	Patescibacteria	None
GCA_001817195.1	Patescibacteria	None
GCA_001817215.1	Patescibacteria	None
GCA_001817235.1	Patescibacteria	None
GCA_001817295.1	Patescibacteria	None
GCA_001817345.1	Patescibacteria	None
GCA_001817375.1	Patescibacteria	None
GCA_001817425.1	Patescibacteria	None
GCA_001817465.1	Patescibacteria	Below threshold
GCA_001817495.1	Patescibacteria	None
GCA_001817615.1	Patescibacteria	Below threshold
GCA_001817635.1	Patescibacteria	None
GCA_001817685.1	Patescibacteria	None
GCA_001817755.1	Patescibacteria	None
GCA_001817795.1	Patescibacteria	None
GCA_001817805.1	Patescibacteria	None
GCA_001817875.1	Patescibacteria	None
GCA_001817915.1	Patescibacteria	None
GCA_001817925.1	Patescibacteria	None
GCA_001818015.1	Patescibacteria	None
GCA_001818055.1	Patescibacteria	None
GCA_001818075.1	Patescibacteria	Below threshold
GCA_001818085.1	Patescibacteria	None
GCA_001818105.1	Patescibacteria	None
GCA_001818135.1	Patescibacteria	None
GCA_001818155.1	Patescibacteria	Below threshold
GCA_001818175.1	Patescibacteria	Below threshold
GCA_001818255.1	Patescibacteria	Below threshold
GCA_001818285.1	Patescibacteria	None
GCA_001818315.1	Patescibacteria	None
GCA_001818335.1	Patescibacteria	None
GCA_001818355.1	Patescibacteria	None
GCA_001818365.1	Patescibacteria	None
GCA_001818395.1	Patescibacteria	None
GCA_001818435.1	Patescibacteria	None
GCA_001818445.1	Patescibacteria	Below threshold
GCA_001818475.1	Patescibacteria	None
GCA_001818495.1	Patescibacteria	Below threshold
GCA_001818655.1	Patescibacteria	None
GCA_001818675.1	Patescibacteria	Below threshold
GCA_001818695.1	Patescibacteria	None
GCA_001818705.1	Patescibacteria	None
GCA_001818735.1	Patescibacteria	None
GCA_001818755.1	Patescibacteria	None
GCA_001818775.1	Patescibacteria	None
GCA_001818785.1	Patescibacteria	Below threshold
GCA_001818815.1	Patescibacteria	Below threshold
GCA_001818835.1	Patescibacteria	None
GCA_001818855.1	Patescibacteria	None
GCA_001819145.1	Patescibacteria	None
GCA_001819215.1	Patescibacteria	None
GCA_001819255.1	Patescibacteria	None
GCA_001819295.1	Patescibacteria	None
GCA_001819315.1	Patescibacteria	None
GCA_001819435.1	Patescibacteria	None
GCA_001819495.1	Patescibacteria	None
GCA_001819535.1	Patescibacteria	None
GCA_001819555.1	Patescibacteria	None
GCA_001819585.1	Patescibacteria	None
GCA_001819605.1	Patescibacteria	None
GCA_001819655.1	Patescibacteria	None
GCA_001819665.1	Patescibacteria	None
GCA_001819695.1	Patescibacteria	None
GCA_001819715.1	Patescibacteria	None
GCA_001819815.1	Patescibacteria	None
GCA_001819835.1	Patescibacteria	None
GCA_001819895.1	Patescibacteria	None
GCA_001819905.1	Patescibacteria	None
GCA_001819935.1	Patescibacteria	None
GCA_001819985.1	Patescibacteria	None
GCA_001820055.1	Patescibacteria	None
GCA_001820095.1	Patescibacteria	None
GCA_001820115.1	Patescibacteria	None
GCA_001820135.1	Patescibacteria	None
GCA_001820175.1	Patescibacteria	None
GCA_001820215.1	Patescibacteria	Below threshold
GCA_001820225.1	Patescibacteria	None
GCA_001820255.1	Patescibacteria	None
GCA_001820275.1	Patescibacteria	None
GCA_001820295.1	Patescibacteria	None
GCA_001820305.1	Patescibacteria	None
GCA_001820325.1	Patescibacteria	None
GCA_001820395.1	Patescibacteria	None
GCA_001820405.1	Patescibacteria	None
GCA_001820435.1	Patescibacteria	None
GCA_001820445.1	Patescibacteria	None
GCA_001820475.1	Patescibacteria	None
GCA_001820515.1	Patescibacteria	None
GCA_001820535.1	Patescibacteria	None
GCA_001820555.1	Patescibacteria	None
GCA_001820565.1	Patescibacteria	None
GCA_001820635.1	Patescibacteria	None
GCA_001820675.1	Patescibacteria	None
GCA_001820685.1	Patescibacteria	None
GCA_001820715.1	Patescibacteria	None
GCA_001820725.1	Patescibacteria	Below threshold
GCA_001820775.1	Patescibacteria	None
GCA_001820785.1	Patescibacteria	None
GCA_001820855.1	Patescibacteria	None
GCA_001820875.1	Patescibacteria	None
GCA_001820885.1	Patescibacteria	Below threshold
GCA_001820905.1	Patescibacteria	None
GCA_001820935.1	Patescibacteria	Below threshold
GCA_001820955.1	Patescibacteria	None
GCA_001820965.1	Patescibacteria	None
GCA_001820985.1	Patescibacteria	None
GCA_001821015.1	Patescibacteria	None
GCA_001821055.1	Patescibacteria	None
GCA_001821065.1	Patescibacteria	None
GCA_001821115.1	Patescibacteria	None
GCA_001821135.1	Patescibacteria	Below threshold
GCA_001821155.1	Patescibacteria	None
GCA_001821185.1	Patescibacteria	None
GCA_001821235.1	Patescibacteria	None
GCA_001821275.1	Patescibacteria	None
GCA_001821305.1	Patescibacteria	Below threshold
GCA_001821455.1	Patescibacteria	None
GCA_001821475.1	Patescibacteria	None
GCA_001821535.1	Patescibacteria	None
GCA_001821555.1	Patescibacteria	None
GCA_001821615.1	Patescibacteria	None
GCA_001821655.1	Patescibacteria	None
GCA_001821715.1	Patescibacteria	None
GCA_001821765.1	Patescibacteria	None
GCA_001821795.1	Patescibacteria	None
GCA_001821805.1	Patescibacteria	None
GCA_001821915.1	Patescibacteria	None
GCA_001821925.1	Patescibacteria	None
GCA_001821935.1	Patescibacteria	None
GCA_001822055.1	Patescibacteria	None
GCA_001822065.1	Patescibacteria	None
GCA_001822075.1	Patescibacteria	None
GCA_001822095.1	Patescibacteria	None
GCA_001822135.1	Patescibacteria	None
GCA_001822155.1	Patescibacteria	None
GCA_001822165.1	Patescibacteria	None
GCA_001822215.1	Patescibacteria	None
GCA_001822225.1	Patescibacteria	None
GCA_001822235.1	Patescibacteria	None
GCA_001822295.1	Patescibacteria	Below threshold
GCA_001822305.1	Patescibacteria	None
GCA_001822325.1	Patescibacteria	None
GCA_001822375.1	Patescibacteria	Below threshold
GCA_001822415.1	Patescibacteria	None
GCA_001822455.1	Patescibacteria	Below threshold
GCA_001822495.1	Patescibacteria	None
GCA_001822505.1	Patescibacteria	None
GCA_001822535.1	Patescibacteria	None
GCA_001822575.1	Patescibacteria	None
GCA_001822595.1	Patescibacteria	None
GCA_001822615.1	Patescibacteria	Below threshold
GCA_001822675.1	Patescibacteria	None
GCA_001822695.1	Patescibacteria	None
GCA_001822735.1	Patescibacteria	None
GCA_001822765.1	Patescibacteria	None
GCA_001822815.1	Patescibacteria	None
GCA_001822835.1	Patescibacteria	None
GCA_001822855.1	Patescibacteria	None
GCA_001822895.1	Patescibacteria	None
GCA_001822905.1	Patescibacteria	None
GCA_001822935.1	Patescibacteria	None
GCA_001822985.1	Patescibacteria	None
GCA_001823055.1	Patescibacteria	None
GCA_001823065.1	Patescibacteria	None
GCA_001823095.1	Patescibacteria	None
GCA_001823135.1	Patescibacteria	None
GCA_001823155.1	Patescibacteria	None
GCA_001823165.1	Patescibacteria	Below threshold
GCA_001823185.1	Patescibacteria	None
GCA_001823215.1	Patescibacteria	None
GCA_001823315.1	Patescibacteria	None
GCA_001823335.1	Patescibacteria	None
GCA_001823385.1	Patescibacteria	None
GCA_001823475.1	Patescibacteria	None
GCA_001823495.1	Patescibacteria	Below threshold
GCA_001823505.1	Patescibacteria	None
GCA_001823535.1	Patescibacteria	Below threshold
GCA_001823545.1	Patescibacteria	Below threshold
GCA_001823575.1	Patescibacteria	None
GCA_001823595.1	Patescibacteria	None
GCA_001823605.1	Patescibacteria	None
GCA_001823665.1	Patescibacteria	None
GCA_001823745.1	Patescibacteria	None
GCA_001823825.1	Patescibacteria	None
GCA_001823925.1	Patescibacteria	None
GCA_001824095.1	Patescibacteria	None
GCA_001824105.1	Patescibacteria	None
GCA_001824135.1	Patescibacteria	None
GCA_001824155.1	Patescibacteria	None
GCA_001824215.1	Patescibacteria	None
GCA_001824275.1	Patescibacteria	None
GCA_001824315.1	Patescibacteria	None
GCA_001824325.1	Patescibacteria	Below threshold
GCA_001824375.1	Patescibacteria	None
GCA_001824405.1	Patescibacteria	None
GCA_001824455.1	Desulfuromonadota	None
GCA_001824485.1	Planctomycetota	None
GCA_001824605.1	Planctomycetota	None
GCA_001824645.1	Planctomycetota	None
GCA_001824735.1	Patescibacteria	None
GCA_001824745.1	Patescibacteria	None
GCA_001824755.1	Patescibacteria	None
GCA_001824795.1	Patescibacteria	None
GCA_001824875.1	Patescibacteria	None
GCA_001824955.1	Patescibacteria	None
GCA_001824975.1	Patescibacteria	None
GCA_001825005.1	Patescibacteria	None
GCA_001825035.1	Patescibacteria	None
GCA_001825075.1	Patescibacteria	Below threshold
GCA_001825115.1	Patescibacteria	None
GCA_001825255.1	Patescibacteria	None
GCA_001825295.1	Patescibacteria	None
GCA_001825325.1	Patescibacteria	None
GCA_001825335.1	Patescibacteria	None
GCA_001825405.1	Patescibacteria	None
GCA_001825445.1	Patescibacteria	None
GCA_001825495.1	Patescibacteria	None
GCA_001825525.1	Patescibacteria	None
GCA_001825585.1	Proteobacteria	None
GCA_001825635.1	Planctomycetota	None
GCA_001825655.1	Planctomycetota	Below threshold
GCA_001828295.1	Planctomycetota	None
GCA_001828465.1	Planctomycetota	None
GCA_001828545.1	Planctomycetota	None
GCA_001828565.1	Planctomycetota	None
GCA_001828685.1	Planctomycetota	None
GCA_001828835.1	Proteobacteria	None
GCA_001828845.1	Proteobacteria	OHC48749.1
GCA_001828935.1	Proteobacteria	Below threshold
GCA_001829375.1	Spirochaetota	None
GCA_001829455.1	Spirochaetota	None
GCA_001829495.1	Spirochaetota	Below threshold
GCA_001829505.1	Spirochaetota	None
GCA_001829555.1	Campylobacterota	None
GCA_001829625.1	Campylobacterota	None
GCA_001829675.1	Campylobacterota	None
GCA_001829715.1	Campylobacterota	None
GCA_001829785.1	Campylobacterota	None
GCA_001829795.1	Campylobacterota	None
GCA_001829955.1	Firmicutes	None
GCA_001829995.1	Firmicutes	None
GCA_001830235.1	Proteobacteria	None
GCA_001830285.1	Planctomycetota	Below threshold
GCA_001830315.1	Planctomycetota	Below threshold
GCA_001830405.1	Proteobacteria	None
GCA_001830475.1	Proteobacteria	None
GCA_001830725.1	Campylobacterota	None
GCA_001830745.1	Campylobacterota	None
GCA_001830905.1	Firmicutes	None
GCA_001831055.1	Verrucomicrobiota	None
GCA_001831095.1	Verrucomicrobiota	None
GCA_001856825.1	Thermoplasmatota	None
GCA_001871025.1	Proteobacteria	None
GCA_001871075.1	Desantisbacteria	Below threshold
GCA_001871125.1	Elusimicrobiota	None
GCA_001871155.1	Elusimicrobiota	None
GCA_001871165.1	Patescibacteria	None
GCA_001871195.1	Proteobacteria	None
GCA_001871255.1	Proteobacteria	None
GCA_001871285.1	Patescibacteria	None
GCA_001871385.1	Proteobacteria	None
GCA_001871415.1	Nanoarchaeota	None
GCA_001871435.1	Patescibacteria	None
GCA_001871475.1	Micrarchaeota	None
GCA_001871495.1	Micrarchaeota	None
GCA_001871535.1	Micrarchaeota	None
GCA_001871605.1	Micrarchaeota	None
GCA_001871685.1	Nitrospirota	None
GCA_001871695.1	UBA8481	None
GCA_001871765.1	Patescibacteria	Below threshold
GCA_001871775.1	Patescibacteria	None
GCA_001871815.1	Omnitrophota	Below threshold
GCA_001871865.1	Omnitrophota	None
GCA_001871905.1	Proteobacteria	None
GCA_001871945.1	Patescibacteria	Below threshold
GCA_001872035.1	Patescibacteria	None
GCA_001872145.1	Nanoarchaeota	None
GCA_001872165.1	Chloroflexota	None
GCA_001872185.1	Nanoarchaeota	None
GCA_001872245.1	Patescibacteria	None
GCA_001872265.1	Patescibacteria	None
GCA_001872285.1	Proteobacteria	None
GCA_001872305.1	Patescibacteria	None
GCA_001872315.1	Nanoarchaeota	None
GCA_001872325.1	Nanoarchaeota	None
GCA_001872335.1	Patescibacteria	None
GCA_001872385.1	Patescibacteria	None
GCA_001872435.1	Patescibacteria	Below threshold
GCA_001872485.1	Patescibacteria	None
GCA_001872575.1	Patescibacteria	None
GCA_001872655.1	Patescibacteria	Below threshold
GCA_001872695.1	Patescibacteria	None
GCA_001872735.1	Verrucomicrobiota	None
GCA_001872765.1	Nanoarchaeota	None
GCA_001872775.1	Omnitrophota	None
GCA_001872825.1	Nanoarchaeota	Below threshold
GCA_001872925.1	Chloroflexota	None
GCA_001872935.1	Patescibacteria	None
GCA_001872985.1	Riflebacteria	None
GCA_001873005.1	Chloroflexota	Below threshold
GCA_001873065.1	Bacteroidota	Below threshold
GCA_001873115.1	Desulfobacterota	None
GCA_001873135.1	Campylobacterota	Below threshold
GCA_001873165.1	Patescibacteria	None
GCA_001873215.1	Patescibacteria	None
GCA_001873245.1	Patescibacteria	None
GCA_001873435.1	Patescibacteria	None
GCA_001873465.1	Patescibacteria	None
GCA_001873525.1	Patescibacteria	None
GCA_001873565.1	Patescibacteria	None
GCA_001873625.1	Patescibacteria	None
GCA_001873665.1	Patescibacteria	None
GCA_001873675.1	Desulfobacterota	Below threshold
GCA_001873745.1	Desulfobacterota	None
GCA_001873785.1	Patescibacteria	None
GCA_001873795.1	Proteobacteria	None
GCA_001873825.1	Proteobacteria	None
GCA_001873855.1	Proteobacteria	OIQ06943.1
GCA_001873875.1	Patescibacteria	None
GCA_001873905.1	Desulfobacterota	Below threshold
GCA_001873935.1	MBNT15	None
GCA_001873985.1	Nanoarchaeota	None
GCA_001874005.1	Desulfobacterota	None
GCA_001874245.1	Proteobacteria	OIQ33450.1
GCA_001874255.1	Proteobacteria	OIQ30624.1
GCA_001874305.1	Bdellovibrionota	Below threshold
GCA_001875345.1	Thermoplasmatota	None
GCA_001875355.1	Thermoplasmatota	None
GCA_001875425.1	Thermoplasmatota	None
GCA_001879235.1	Proteobacteria	None
GCA_001887595.1	Proteobacteria	Below threshold
GCA_001889965.1	Patescibacteria	None
GCA_001889985.1	Micrarchaeota	None
GCA_001890945.1	Proteobacteria	OJJ11055.1	Below threshold
GCA_001896515.1	Micrarchaeota	None
GCA_001896825.1	Proteobacteria	OJU02524.1	OJU07151.1
GCA_001896865.1	Proteobacteria	None
GCA_001896875.1	Proteobacteria	None
GCA_001896885.1	Proteobacteria	OJU06871.1	Below threshold
GCA_001896955.1	Proteobacteria	OJU29286.1	Below threshold
GCA_001897005.1	Proteobacteria	OJU37001.1	Below threshold
GCA_001897075.1	Proteobacteria	OJU48005.1	Below threshold
GCA_001897115.1	Proteobacteria	OJU72062.1
GCA_001897185.1	Verrucomicrobiota	None
GCA_001897225.1	Verrucomicrobiota	None
GCA_001897285.1	Proteobacteria	OJU99171.1	Below threshold
GCA_001897295.1	Patescibacteria	None
GCA_001897305.1	Patescibacteria	None
GCA_001897445.1	Proteobacteria	None
GCA_001897475.1	Proteobacteria	None
GCA_001897755.1	Proteobacteria	OJW64724.1
GCA_001897795.1	Proteobacteria	None
GCA_001897905.1	Proteobacteria	OJU18768.1	Below threshold
GCA_001897915.1	Proteobacteria	None
GCA_001898015.1	Proteobacteria	None
GCA_001898075.1	Proteobacteria	None
GCA_001898095.1	Actinobacteriota	None
GCA_001898115.1	Proteobacteria	OJV05752.1
GCA_001898425.1	Proteobacteria	Below threshold
GCA_001898625.1	Proteobacteria	None
GCA_001898645.1	Proteobacteria	Below threshold
GCA_001898725.1	Proteobacteria	None
GCA_001898825.1	Proteobacteria	Below threshold
GCA_001898995.1	Proteobacteria	OJX99528.1
GCA_001899045.1	Proteobacteria	OJX45345.1
GCA_001899065.1	Proteobacteria	OJX50802.1	Below threshold
GCA_001899075.1	Proteobacteria	OJX17821.1	Below threshold
GCA_001899205.1	Proteobacteria	OJX75826.1
GCA_001899255.1	Proteobacteria	OJY08751.1	Below threshold
GCA_001899285.1	Proteobacteria	Below threshold
GCA_001899525.1	Proteobacteria	OJY35041.1
GCA_001899775.1	Proteobacteria	None
GCA_001914405.1	Halobacterota	Below threshold
GCA_001914545.1	Nitrospirota	None
GCA_001914695.1	Proteobacteria	None
GCA_001914705.1	Actinobacteriota	None
GCA_001914955.1	Nitrospirota	None
GCA_001915065.1	Crenarchaeota	None
GCA_001915495.1	Bacteroidota	None
GCA_001915925.1	Firmicutes_A	None
GCA_001916005.1	Firmicutes_A	None
GCA_001916035.1	Firmicutes_A	None
GCA_001916055.1	Firmicutes_A	None
GCA_001916065.1	Firmicutes_A	Below threshold
GCA_001916075.1	Firmicutes_A	None
GCA_001916175.1	Firmicutes_A	None
GCA_001916625.1	Firmicutes_A	None
GCA_001916715.1	Firmicutes_A	None
GCA_001916775.1	Firmicutes	None
GCA_001916785.1	Firmicutes_A	Below threshold
GCA_001916855.1	Firmicutes_A	None
GCA_001916965.1	Firmicutes_A	None
GCA_001917115.1	Cyanobacteriota	Below threshold
GCA_001917125.1	Proteobacteria	Below threshold
GCA_001917135.1	Proteobacteria	Below threshold
GCA_001917175.1	Proteobacteria	None
GCA_001917305.1	Verrucomicrobiota	Below threshold
GCA_001917505.1	Crenarchaeota	None
GCA_001917525.1	Methylomirabilota	None
GCA_001917625.1	Gemmatimonadota	None
GCA_001917775.1	Dormibacterota	None
GCA_001917855.1	Firmicutes_H	None
GCA_001917995.1	Crenarchaeota	None
GCA_001918075.1	Nitrospirota	None
GCA_001918155.1	Myxococcota	Below threshold
GCA_001918235.1	Dormibacterota	None
GCA_001918315.1	Crenarchaeota	Below threshold
GCA_001918325.1	Dormibacterota	None
GCA_001918475.1	Crenarchaeota	None
GCA_001918485.1	Methylomirabilota	None
GCA_001918555.1	Gemmatimonadota	None
GCA_001918665.1	Myxococcota	None
GCA_001918745.1	Crenarchaeota	None
GCA_001918765.1	Crenarchaeota	None
GCA_001919015.1	Methylomirabilota	None
GCA_001919285.1	Crenarchaeota	Below threshold
GCA_001919375.1	Acidobacteriota	None
GCA_001919455.1	Acidobacteriota	None
GCA_001919485.1	Verrucomicrobiota	None
GCA_001920175.1	Verrucomicrobiota	None
GCA_001920395.1	Crenarchaeota	Below threshold
GCA_001920575.1	Crenarchaeota	None
GCA_001920585.1	Myxococcota	None
GCA_001920645.1	Chloroflexota	None
GCA_001940645.1	Asgardarchaeota	Below threshold
GCA_001940655.1	Asgardarchaeota	Below threshold
GCA_001940665.1	Asgardarchaeota	Below threshold
GCA_001940705.1	Asgardarchaeota	Below threshold
GCA_001940755.1	Asgardarchaeota	None
GCA_001950395.1	Actinobacteriota	None
GCA_001983475.1	Firmicutes_A	None
GCA_001983555.1	Firmicutes_A	Below threshold
GCA_001990205.1	Firmicutes	Below threshold
GCA_001994995.1	Firmicutes_A	None
GCA_001995005.1	Firmicutes_A	Below threshold
GCA_002005325.1	Proteobacteria	Below threshold
GCA_002007285.1	Firmicutes_A	None
GCA_002007295.1	Firmicutes_A	Below threshold
GCA_002007315.1	Firmicutes_A	Below threshold
GCA_002007365.1	Firmicutes_A	Below threshold
GCA_002007425.1	Proteobacteria	Below threshold
GCA_002009475.1	Planctomycetota	Below threshold
GCA_002030045.1	Fermentibacterota	None
GCA_002049785.1	WOR-3	None
GCA_002049795.1	Desulfobacterota	None
GCA_002049895.1	Omnitrophota	None
GCA_002050095.1	Patescibacteria	None
GCA_002050125.1	Chloroflexota	None
GCA_002050205.1	Planctomycetota	None
GCA_002050315.1	Planctomycetota	Below threshold
GCA_002050325.1	Planctomycetota	None
GCA_002066955.1	Proteobacteria	None
GCA_002072755.1	Firmicutes	None
GCA_002074035.1	Proteobacteria	None
GCA_002082765.1	Firmicutes_C	Below threshold
GCA_002083355.1	Nitrospirota	None
GCA_002083365.1	Nitrospirota	None
GCA_002083485.1	Bdellovibrionota	Below threshold
GCA_002083515.1	Proteobacteria	None
GCA_002083555.1	Nitrospirota	None
GCA_002083595.1	Proteobacteria	None
GCA_002083695.1	Proteobacteria	OQW80756.1	Below threshold
GCA_002083775.1	Proteobacteria	None
GCA_002084115.1	Proteobacteria	None
GCA_002084585.1	Planctomycetota	Below threshold
GCA_002084665.1	Desulfuromonadota	None
GCA_002084825.1	Fusobacteriota	None
GCA_002084865.1	Caldatribacteriota	Below threshold
GCA_002084955.1	Patescibacteria	None
GCA_002085025.1	Omnitrophota	None
GCA_002085085.1	Campylobacterota	None
GCA_002085115.1	Desulfobacterota	None
GCA_002085155.1	Myxococcota	None
GCA_002085265.1	Omnitrophota	None
GCA_002085305.1	Campylobacterota	None
GCA_002085385.1	UBP14	None
GCA_002095075.2	Proteobacteria	Below threshold
GCA_002101235.1	Proteobacteria	Below threshold
GCA_002102645.1	Cyanobacteriota	Below threshold
GCA_002102725.1	Cyanobacteriota	Below threshold
GCA_002102735.1	Cyanobacteriota	Below threshold
GCA_002102795.1	Cyanobacteriota	Below threshold
GCA_002102805.1	Cyanobacteriota	Below threshold
GCA_002102825.1	Cyanobacteriota	Below threshold
GCA_002103055.1	Cyanobacteriota	Below threshold
GCA_002103075.1	Cyanobacteriota	Below threshold
GCA_002103105.1	Cyanobacteriota	Below threshold
GCA_002103135.1	Cyanobacteriota	Below threshold
GCA_002118325.1	Firmicutes	None
GCA_002162685.1	Bacteroidota	Below threshold
GCA_002162705.1	Proteobacteria	None
GCA_002162885.1	Proteobacteria	OUS22335.1
GCA_002162915.1	Proteobacteria	None
GCA_002163065.1	Campylobacterota	Below threshold
GCA_002163155.1	Bdellovibrionota	Below threshold
GCA_002163565.1	Firmicutes	Below threshold
GCA_002167265.1	Verrucomicrobiota	None
GCA_002167275.1	Proteobacteria	None
GCA_002167385.1	Proteobacteria	None
GCA_002167555.1	Dadabacteria	None
GCA_002167585.1	Bacteroidota	None
GCA_002167605.1	Verrucomicrobiota	None
GCA_002167715.1	Proteobacteria	None
GCA_002167745.1	Proteobacteria	Below threshold
GCA_002167845.1	Planctomycetota	None
GCA_002167875.1	Proteobacteria	None
GCA_002167985.1	Proteobacteria	None
GCA_002168015.1	Verrucomicrobiota	Below threshold
GCA_002168035.1	Proteobacteria	None
GCA_002168075.1	Proteobacteria	None
GCA_002168115.1	Proteobacteria	None
GCA_002169035.1	Chloroflexota	None
GCA_002169555.1	Thermoplasmatota	None
GCA_002169705.1	Proteobacteria	None
GCA_002169845.1	Actinobacteriota	None
GCA_002169865.1	Bacteroidota	None
GCA_002170085.1	Verrucomicrobiota	None
GCA_002170115.1	Actinobacteriota	None
GCA_002170125.1	Proteobacteria	None
GCA_002170245.1	Proteobacteria	None
GCA_002170285.1	Proteobacteria	None
GCA_002170315.1	Thermoplasmatota	Below threshold
GCA_002170435.1	Verrucomicrobiota	Below threshold
GCA_002170545.1	Verrucomicrobiota	None
GCA_002170735.1	Marinisomatota	None
GCA_002171085.1	Proteobacteria	None
GCA_002171215.1	Proteobacteria	None
GCA_002171375.1	Proteobacteria	None
GCA_002171445.1	Thermoplasmatota	Below threshold
GCA_002171575.1	Bacteroidota	None
GCA_002171615.1	Proteobacteria	None
GCA_002171655.1	Planctomycetota	None
GCA_002171675.1	Chloroflexota	None
GCA_002171735.1	Proteobacteria	None
GCA_002171765.1	Verrucomicrobiota	Below threshold
GCA_002171775.1	Proteobacteria	None
GCA_002172185.1	Thermoplasmatota	None
GCA_002172195.1	Proteobacteria	None
GCA_002172295.1	Proteobacteria	None
GCA_002172375.1	Thermoplasmatota	Below threshold
GCA_002172385.1	Dadabacteria	None
GCA_002172485.1	Bacteroidota	None
GCA_002172515.1	Proteobacteria	None
GCA_002172855.1	Proteobacteria	None
GCA_002172865.1	Proteobacteria	None
GCA_002172915.1	Proteobacteria	None
GCA_002172995.1	Proteobacteria	None
GCA_002176905.1	Elusimicrobiota	None
GCA_002204695.1	Micrarchaeota	None
GCA_002204705.1	Thermoplasmatota	None
GCA_002215425.1	Firmicutes	None
GCA_002221445.1	Proteobacteria	None
GCA_002251605.1	Proteobacteria	Below threshold
GCA_002254365.1	Nitrospirota	Below threshold
GCA_002254405.1	Altiarchaeota	None
GCA_002254415.1	Nanoarchaeota	None
GCA_002254475.1	Crenarchaeota	None
GCA_002254545.1	Nanoarchaeota	None
GCA_002254565.1	Altiarchaeota	None
GCA_002254595.1	Crenarchaeota	None
GCA_002254665.1	Crenarchaeota	None
GCA_002254825.2	Halobacterota	None
GCA_002254885.1	Thermoplasmatota	Below threshold
GCA_002255025.1	Crenarchaeota	None
GCA_002255045.1	Crenarchaeota	None
GCA_002255135.1	Halobacterota	None
GCA_002255365.1	Proteobacteria	None
GCA_002255445.1	Proteobacteria	Below threshold
GCA_002255575.1	Proteobacteria	Below threshold
GCA_002255585.1	Patescibacteria	None
GCA_002255785.1	Proteobacteria	Below threshold
GCA_002255905.1	Proteobacteria	Below threshold
GCA_002255925.1	Proteobacteria	Below threshold
GCA_002256115.1	Proteobacteria	None
GCA_002256205.1	Proteobacteria	OYU46918.1	Below threshold
GCA_002256345.1	Proteobacteria	OYU90228.1
GCA_002256425.1	Proteobacteria	None
GCA_002256575.1	Halobacterota	None
GCA_002256785.1	Proteobacteria	Below threshold
GCA_002256995.1	Proteobacteria	None
GCA_002257205.1	Proteobacteria	OYZ81636.1
GCA_002257375.1	Proteobacteria	None
GCA_002279215.1	Planctomycetota	Below threshold
GCA_002279275.1	MBNT15	None
GCA_002279335.1	Proteobacteria	None
GCA_002279705.1	Proteobacteria	OYW66603.1	Below threshold
GCA_002279765.1	Verrucomicrobiota	None
GCA_002279855.1	Proteobacteria	Below threshold
GCA_002279895.1	Proteobacteria	Below threshold
GCA_002280315.1	Proteobacteria	OYX27318.1
GCA_002280405.1	Proteobacteria	OYX20251.1
GCA_002280485.1	Proteobacteria	None
GCA_002280615.1	Actinobacteriota	None
GCA_002280795.1	Proteobacteria	Below threshold
GCA_002281005.1	Proteobacteria	Below threshold
GCA_002281025.1	Proteobacteria	None
GCA_002281075.1	Proteobacteria	Below threshold
GCA_002281415.1	Proteobacteria	None
GCA_002281475.1	Proteobacteria	None
GCA_002281575.1	Bacteroidota	None
GCA_002281755.1	Campylobacterota	None
GCA_002281815.1	Proteobacteria	None
GCA_002281855.1	Proteobacteria	OYZ91177.1
GCA_002281875.1	Bacteroidota	None
GCA_002282015.1	Campylobacterota	None
GCA_002282065.1	Proteobacteria	Below threshold
GCA_002282135.1	Proteobacteria	None
GCA_002282245.1	Proteobacteria	None
GCA_002282365.1	Proteobacteria	Below threshold
GCA_002282495.1	Proteobacteria	None
GCA_002288445.1	Verrucomicrobiota	None
GCA_002288455.1	Verrucomicrobiota	None
GCA_002290585.1	Verrucomicrobiota	None
GCA_002290595.1	Verrucomicrobiota	None
GCA_002290645.1	Proteobacteria	Below threshold
GCA_002304345.1	Verrucomicrobiota	None
GCA_002304425.1	Verrucomicrobiota	None
GCA_002304435.1	Verrucomicrobiota	None
GCA_002304445.1	Verrucomicrobiota	None
GCA_002317795.1	Crenarchaeota	None
GCA_002400975.1	Bacteroidota	Below threshold
GCA_002401045.1	Proteobacteria	PCH94007.1
GCA_002401185.1	Proteobacteria	Below threshold
GCA_002401195.1	Proteobacteria	Below threshold
GCA_002401215.1	Bacteroidota	Below threshold
GCA_002401225.1	Planctomycetota	None
GCA_002401295.1	SAR324	None
GCA_002401345.1	Patescibacteria	None
GCA_002401365.1	Proteobacteria	None
GCA_002401485.1	Elusimicrobiota	None
GCA_002401495.1	Patescibacteria	None
GCA_002401635.1	Proteobacteria	None
GCA_002401695.1	Proteobacteria	None
GCA_002401735.1	Proteobacteria	None
GCA_002401855.1	Proteobacteria	None
GCA_002401925.1	Patescibacteria	None
GCA_002401945.1	Proteobacteria	PCJ08330.1
GCA_002401965.1	Proteobacteria	None
GCA_002402005.1	Proteobacteria	None
GCA_002402195.1	Proteobacteria	None
GCA_002412065.1	Nanoarchaeota	None
GCA_002456985.1	Proteobacteria	None
GCA_002456995.1	Proteobacteria	None
GCA_002457055.1	Proteobacteria	None
GCA_002457065.1	Proteobacteria	Below threshold
GCA_002457145.1	Thermoplasmatota	Below threshold
GCA_002457155.1	Thermoplasmatota	Below threshold
GCA_002457195.1	Thermoplasmatota	Below threshold
GCA_002457215.1	Proteobacteria	None
GCA_002457395.1	Proteobacteria	None
GCA_002457485.1	Proteobacteria	None
GCA_002457515.1	Proteobacteria	None
GCA_002457555.1	Thermoplasmatota	None
GCA_002457595.1	Thermoplasmatota	Below threshold
GCA_002457605.1	Thermoplasmatota	Below threshold
GCA_002457765.1	Proteobacteria	None
GCA_002490245.1	Crenarchaeota	Below threshold
GCA_002633015.1	Campylobacterota	None
GCA_002683015.1	Proteobacteria	None
GCA_002683085.1	Actinobacteriota	Below threshold
GCA_002683195.1	Planctomycetota	None
GCA_002683255.1	Proteobacteria	None
GCA_002683355.1	Proteobacteria	Below threshold
GCA_002683405.1	Proteobacteria	None
GCA_002683625.1	Proteobacteria	None
GCA_002683685.1	Proteobacteria	None
GCA_002683735.1	Bacteroidota	None
GCA_002683855.1	Proteobacteria	None
GCA_002683995.1	Verrucomicrobiota	Below threshold
GCA_002684055.1	Proteobacteria	None
GCA_002684135.1	Proteobacteria	MAB16844.1
GCA_002684315.1	Planctomycetota	None
GCA_002684405.1	Proteobacteria	None
GCA_002684575.1	Verrucomicrobiota	None
GCA_002684605.1	Proteobacteria	Below threshold
GCA_002684655.1	Planctomycetota	None
GCA_002684755.1	Planctomycetota	None
GCA_002684895.1	Proteobacteria	None
GCA_002684915.1	Verrucomicrobiota	None
GCA_002685015.1	Proteobacteria	MAD21241.1	Below threshold
GCA_002685095.1	Proteobacteria	MAC77108.1
GCA_002685195.1	Proteobacteria	None
GCA_002685275.1	Proteobacteria	None
GCA_002685335.1	Planctomycetota	None
GCA_002685415.1	Thermoplasmatota	Below threshold
GCA_002685435.1	Bacteroidota	Below threshold
GCA_002685455.1	Proteobacteria	None
GCA_002685735.1	Thermoplasmatota	Below threshold
GCA_002685755.1	Nitrospinota	None
GCA_002685815.1	Chloroflexota	Below threshold
GCA_002685855.1	Nanoarchaeota	None
GCA_002685895.1	Thermoplasmatota	Below threshold
GCA_002685915.1	Proteobacteria	Below threshold
GCA_002685935.1	Planctomycetota	Below threshold
GCA_002685955.1	Patescibacteria	None
GCA_002685965.1	Planctomycetota	None
GCA_002686035.1	Thermoplasmatota	None
GCA_002686085.1	Verrucomicrobiota	None
GCA_002686115.1	Bdellovibrionota	None
GCA_002686135.1	Proteobacteria	None
GCA_002686295.1	Nanoarchaeota	None
GCA_002686365.1	Patescibacteria	None
GCA_002686415.1	Actinobacteriota	None
GCA_002686445.1	Patescibacteria	None
GCA_002686465.1	Patescibacteria	None
GCA_002686595.1	Planctomycetota	None
GCA_002686685.1	Proteobacteria	None
GCA_002686735.1	Proteobacteria	None
GCA_002686755.1	Verrucomicrobiota	None
GCA_002686835.1	Verrucomicrobiota	Below threshold
GCA_002686855.1	Nanoarchaeota	None
GCA_002686945.1	Planctomycetota	None
GCA_002687075.1	Thermoplasmatota	Below threshold
GCA_002687095.1	Proteobacteria	None
GCA_002687175.1	Patescibacteria	None
GCA_002687275.1	Nanoarchaeota	None
GCA_002687305.1	Thermoplasmatota	Below threshold
GCA_002687355.1	Thermoplasmatota	None
GCA_002687495.1	Proteobacteria	None
GCA_002687715.1	Planctomycetota	None
GCA_002687745.1	Actinobacteriota	Below threshold
GCA_002687815.1	Nanoarchaeota	None
GCA_002687825.1	Nanoarchaeota	None
GCA_002687895.1	Patescibacteria	None
GCA_002687905.1	Patescibacteria	None
GCA_002687935.1	UAP2	None
GCA_002688035.1	Micrarchaeota	None
GCA_002688095.1	Nanoarchaeota	None
GCA_002688105.1	Chloroflexota	None
GCA_002688135.1	Patescibacteria	None
GCA_002688265.1	Nanoarchaeota	None
GCA_002688315.1	Nanoarchaeota	None
GCA_002688355.1	Nanoarchaeota	None
GCA_002688435.1	Chloroflexota	None
GCA_002688775.1	Nanoarchaeota	None
GCA_002688905.1	Thermoplasmatota	None
GCA_002688925.1	Nanoarchaeota	None
GCA_002688965.1	Nanoarchaeota	None
GCA_002689025.1	Proteobacteria	None
GCA_002689165.1	Thermoplasmatota	Below threshold
GCA_002689245.1	Proteobacteria	None
GCA_002689345.1	Thermoplasmatota	Below threshold
GCA_002689385.1	Planctomycetota	None
GCA_002689405.1	Proteobacteria	Below threshold
GCA_002689445.1	Proteobacteria	None
GCA_002689455.1	Proteobacteria	None
GCA_002689465.1	Proteobacteria	Below threshold
GCA_002689525.1	Proteobacteria	None
GCA_002689605.1	Proteobacteria	None
GCA_002689665.1	Verrucomicrobiota	Below threshold
GCA_002689885.1	Proteobacteria	None
GCA_002689905.1	Proteobacteria	None
GCA_002690165.1	Poribacteria	None
GCA_002690175.1	Actinobacteriota	None
GCA_002690215.1	Proteobacteria	Below threshold
GCA_002690415.1	Bacteroidota	None
GCA_002690455.1	Proteobacteria	None
GCA_002690495.1	Proteobacteria	None
GCA_002690535.1	Crenarchaeota	None
GCA_002690565.1	Verrucomicrobiota	Below threshold
GCA_002690655.1	Verrucomicrobiota	None
GCA_002690685.1	Proteobacteria	None
GCA_002690715.1	Proteobacteria	Below threshold
GCA_002690755.1	Planctomycetota	None
GCA_002690785.1	Thermoplasmatota	Below threshold
GCA_002690945.1	Proteobacteria	None
GCA_002690995.1	Proteobacteria	Below threshold
GCA_002691085.1	Proteobacteria	Below threshold
GCA_002691095.1	Verrucomicrobiota	None
GCA_002691185.1	Proteobacteria	None
GCA_002691485.1	Proteobacteria	None
GCA_002691505.1	Verrucomicrobiota	None
GCA_002691545.1	Proteobacteria	None
GCA_002691585.1	Proteobacteria	Below threshold
GCA_002691635.1	Planctomycetota	None
GCA_002691705.1	Proteobacteria	None
GCA_002691825.1	Proteobacteria	None
GCA_002691885.1	Proteobacteria	None
GCA_002692055.1	Proteobacteria	None
GCA_002692165.1	Proteobacteria	None
GCA_002692205.1	Proteobacteria	None
GCA_002692225.1	Proteobacteria	None
GCA_002692325.1	Proteobacteria	None
GCA_002692375.1	Proteobacteria	Below threshold
GCA_002692385.1	Cyanobacteriota	None
GCA_002692425.1	Proteobacteria	None
GCA_002692465.1	Thermoplasmatota	None
GCA_002692535.1	Verrucomicrobiota	Below threshold
GCA_002692545.1	Actinobacteriota	Below threshold
GCA_002692605.1	Verrucomicrobiota	Below threshold
GCA_002692625.1	Thermoplasmatota	Below threshold
GCA_002692695.1	Thermoplasmatota	Below threshold
GCA_002692775.1	Thermoplasmatota	Below threshold
GCA_002692785.1	Proteobacteria	None
GCA_002692855.1	Proteobacteria	None
GCA_002692945.1	Actinobacteriota	None
GCA_002693085.1	Bacteroidota	Below threshold
GCA_002693245.1	Proteobacteria	None
GCA_002693375.1	Actinobacteriota	None
GCA_002693525.1	Acidobacteriota	None
GCA_002693705.1	Thermoplasmatota	Below threshold
GCA_002694035.1	Verrucomicrobiota	Below threshold
GCA_002694065.1	Proteobacteria	Below threshold
GCA_002694075.1	Proteobacteria	None
GCA_002694085.1	Proteobacteria	None
GCA_002694155.1	Proteobacteria	None
GCA_002694235.1	Thermoplasmatota	Below threshold
GCA_002694245.1	Thermoplasmatota	Below threshold
GCA_002694345.1	Proteobacteria	None
GCA_002694385.1	Proteobacteria	Below threshold
GCA_002694525.1	Thermoplasmatota	Below threshold
GCA_002694585.1	Thermoplasmatota	None
GCA_002694595.1	Proteobacteria	None
GCA_002694855.1	Proteobacteria	None
GCA_002694895.1	Chloroflexota	None
GCA_002694925.1	Proteobacteria	None
GCA_002694985.1	Proteobacteria	Below threshold
GCA_002695035.1	Proteobacteria	None
GCA_002695065.1	Proteobacteria	MAM58376.1	Below threshold
GCA_002695145.1	Thermoplasmatota	Below threshold
GCA_002695285.1	Marinisomatota	Below threshold
GCA_002695345.1	Proteobacteria	Below threshold
GCA_002695495.1	Verrucomicrobiota	Below threshold
GCA_002695645.1	Verrucomicrobiota	Below threshold
GCA_002695905.1	Proteobacteria	Below threshold
GCA_002695945.1	Proteobacteria	None
GCA_002696025.1	Bacteroidota	None
GCA_002696125.1	Proteobacteria	Below threshold
GCA_002696205.1	Proteobacteria	Below threshold
GCA_002696265.1	Chloroflexota	None
GCA_002696315.1	Thermoplasmatota	Below threshold
GCA_002696345.1	Myxococcota	None
GCA_002696425.1	Dadabacteria	None
GCA_002696455.1	Proteobacteria	Below threshold
GCA_002696505.1	Thermoplasmatota	Below threshold
GCA_002696565.1	Thermoplasmatota	None
GCA_002696645.1	Proteobacteria	Below threshold
GCA_002696685.1	Chloroflexota	None
GCA_002696705.1	Acidobacteriota	None
GCA_002696845.1	Thermoplasmatota	Below threshold
GCA_002696995.1	Bacteroidota	None
GCA_002697005.1	Chloroflexota	None
GCA_002697325.1	Proteobacteria	None
GCA_002697535.1	Margulisbacteria	None
GCA_002697565.1	Proteobacteria	None
GCA_002697665.1	Dadabacteria	None
GCA_002697705.1	Thermoplasmatota	Below threshold
GCA_002697745.1	Proteobacteria	MAS12838.1	Below threshold
GCA_002697965.1	Actinobacteriota	None
GCA_002698145.1	Thermoplasmatota	Below threshold
GCA_002698165.1	Proteobacteria	Below threshold
GCA_002698225.1	Thermoplasmatota	Below threshold
GCA_002698265.1	Chloroflexota	None
GCA_002698405.1	Thermoplasmatota	Below threshold
GCA_002698665.1	Proteobacteria	None
GCA_002698845.1	Proteobacteria	None
GCA_002698885.1	Crenarchaeota	None
GCA_002699035.1	Verrucomicrobiota	None
GCA_002699065.1	Verrucomicrobiota	None
GCA_002699085.1	Proteobacteria	None
GCA_002699165.1	Chloroflexota	None
GCA_002699225.1	Patescibacteria	None
GCA_002699285.1	Proteobacteria	None
GCA_002699305.1	Proteobacteria	MAU22781.1	Below threshold
GCA_002699365.1	Verrucomicrobiota	None
GCA_002699375.1	Proteobacteria	None
GCA_002699425.1	Thermoplasmatota	Below threshold
GCA_002699455.1	Actinobacteriota	None
GCA_002699485.1	Chloroflexota	None
GCA_002699505.1	Actinobacteriota	None
GCA_002699515.1	Thermoplasmatota	Below threshold
GCA_002699555.1	Actinobacteriota	Below threshold
GCA_002699665.1	Thermoplasmatota	Below threshold
GCA_002699725.1	Actinobacteriota	None
GCA_002699795.1	Proteobacteria	None
GCA_002700085.1	Actinobacteriota	None
GCA_002700125.1	Chloroflexota	None
GCA_002700365.1	Proteobacteria	None
GCA_002700405.1	Bacteroidota	Below threshold
GCA_002700485.1	Proteobacteria	None
GCA_002700765.1	Cyanobacteriota	Below threshold
GCA_002700865.1	Proteobacteria	Below threshold
GCA_002700915.1	Proteobacteria	None
GCA_002701025.1	Thermoplasmatota	Below threshold
GCA_002701115.1	Proteobacteria	Below threshold
GCA_002701145.1	Thermoplasmatota	Below threshold
GCA_002701395.1	Proteobacteria	MAQ86556.1
GCA_002701455.1	Proteobacteria	Below threshold
GCA_002701495.1	Chloroflexota	None
GCA_002701555.1	Proteobacteria	None
GCA_002701605.1	Dadabacteria	None
GCA_002701625.1	Chloroflexota	None
GCA_002701705.1	Proteobacteria	None
GCA_002701845.1	Proteobacteria	Below threshold
GCA_002701865.1	Dadabacteria	None
GCA_002701875.1	Marinisomatota	None
GCA_002701925.1	Dadabacteria	None
GCA_002701945.1	Marinisomatota	None
GCA_002701965.1	Thermoplasmatota	None
GCA_002702005.1	Proteobacteria	None
GCA_002702035.1	Thermoplasmatota	None
GCA_002702235.1	Proteobacteria	None
GCA_002702575.1	Planctomycetota	Below threshold
GCA_002702865.1	Chloroflexota	None
GCA_002702945.1	Thermoplasmatota	Below threshold
GCA_002702975.1	Chloroflexota	None
GCA_002702985.1	Thermoplasmatota	Below threshold
GCA_002703045.1	Actinobacteriota	Below threshold
GCA_002703065.1	Bacteroidota	None
GCA_002703205.1	Proteobacteria	None
GCA_002703265.1	Chloroflexota	None
GCA_002703285.1	Proteobacteria	None
GCA_002703325.1	Marinisomatota	Below threshold
GCA_002703345.1	Proteobacteria	None
GCA_002703405.1	Proteobacteria	MAP15904.1
GCA_002703515.1	Proteobacteria	None
GCA_002704105.1	Proteobacteria	None
GCA_002704145.1	Proteobacteria	None
GCA_002704185.1	Proteobacteria	Below threshold
GCA_002704345.1	Proteobacteria	None
GCA_002704465.1	Proteobacteria	None
GCA_002704515.1	Thermoplasmatota	Below threshold
GCA_002704555.1	SAR324	Below threshold
GCA_002704585.1	Thermoplasmatota	None
GCA_002704625.1	Proteobacteria	Below threshold
GCA_002704705.1	Thermoplasmatota	Below threshold
GCA_002704755.1	Proteobacteria	None
GCA_002704905.1	Marinisomatota	None
GCA_002705085.1	Planctomycetota	None
GCA_002705125.1	Verrucomicrobiota	Below threshold
GCA_002705145.1	Proteobacteria	None
GCA_002705265.1	Proteobacteria	None
GCA_002705305.1	Actinobacteriota	None
GCA_002705545.1	Proteobacteria	None
GCA_002705565.1	Proteobacteria	MAW51715.1
GCA_002706065.1	Thermoplasmatota	Below threshold
GCA_002706205.1	Bdellovibrionota	Below threshold
GCA_002706305.1	Verrucomicrobiota	None
GCA_002706405.1	Proteobacteria	Below threshold
GCA_002706445.1	Proteobacteria	None
GCA_002706615.1	Thermoplasmatota	Below threshold
GCA_002706635.1	Thermoplasmatota	Below threshold
GCA_002706905.1	Proteobacteria	MAY88633.1
GCA_002706985.1	Proteobacteria	Below threshold
GCA_002707185.1	Chloroflexota	None
GCA_002707325.1	Proteobacteria	None
GCA_002707495.1	Bdellovibrionota	Below threshold
GCA_002707605.1	Proteobacteria	MAZ84261.1
GCA_002707645.1	Marinisomatota	None
GCA_002707695.1	Proteobacteria	None
GCA_002707745.1	Bacteroidota	None
GCA_002707765.1	Marinisomatota	None
GCA_002707795.1	Proteobacteria	None
GCA_002707825.1	Patescibacteria	None
GCA_002707835.1	Chloroflexota	None
GCA_002707905.1	Marinisomatota	Below threshold
GCA_002707955.1	Chloroflexota	None
GCA_002708015.1	Thermoplasmatota	Below threshold
GCA_002708065.1	Chloroflexota	None
GCA_002708105.1	Dadabacteria	None
GCA_002708145.1	Chloroflexota	None
GCA_002708165.1	Patescibacteria	None
GCA_002708265.1	Proteobacteria	Below threshold
GCA_002708305.1	Proteobacteria	Below threshold
GCA_002708385.1	Thermoplasmatota	None
GCA_002708415.1	Proteobacteria	None
GCA_002708475.1	Proteobacteria	None
GCA_002708495.1	Chloroflexota	None
GCA_002708665.1	Margulisbacteria	None
GCA_002708695.1	Thermoplasmatota	Below threshold
GCA_002708795.1	Proteobacteria	MBA49695.1
GCA_002708825.1	Proteobacteria	MBA90394.1
GCA_002708885.1	Verrucomicrobiota	Below threshold
GCA_002708995.1	Proteobacteria	None
GCA_002709005.1	Proteobacteria	MBA70126.1
GCA_002709085.1	Proteobacteria	MBB05995.1
GCA_002709155.1	Proteobacteria	Below threshold
GCA_002709185.1	Bacteroidota	None
GCA_002709225.1	Planctomycetota	Below threshold
GCA_002709265.1	Verrucomicrobiota	Below threshold
GCA_002709285.1	Crenarchaeota	None
GCA_002709295.1	Planctomycetota	None
GCA_002709385.1	Verrucomicrobiota	None
GCA_002709395.1	Verrucomicrobiota	Below threshold
GCA_002709405.1	Proteobacteria	MBB93624.1
GCA_002709525.1	Proteobacteria	None
GCA_002709565.1	Proteobacteria	None
GCA_002709645.1	Actinobacteriota	None
GCA_002709705.1	Thermoplasmatota	Below threshold
GCA_002709755.1	Planctomycetota	None
GCA_002709915.1	Verrucomicrobiota	None
GCA_002710015.1	Thermoplasmatota	Below threshold
GCA_002710035.1	Thermoplasmatota	None
GCA_002710135.1	Chloroflexota	None
GCA_002710205.1	Thermoplasmatota	None
GCA_002710305.1	Proteobacteria	None
GCA_002710335.1	Verrucomicrobiota	None
GCA_002710405.1	Proteobacteria	None
GCA_002710725.1	Proteobacteria	None
GCA_002710765.1	Proteobacteria	None
GCA_002710905.1	Chloroflexota	None
GCA_002711005.1	Chloroflexota	None
GCA_002711265.1	Proteobacteria	None
GCA_002711415.1	Planctomycetota	None
GCA_002711555.1	Proteobacteria	Below threshold
GCA_002711575.1	Thermoplasmatota	None
GCA_002711825.1	Bacteroidota	Below threshold
GCA_002711865.1	Chloroflexota	None
GCA_002711905.1	Proteobacteria	None
GCA_002711925.1	Bdellovibrionota	None
GCA_002711965.1	Chloroflexota	Below threshold
GCA_002711985.1	Thermoplasmatota	Below threshold
GCA_002711995.1	Bdellovibrionota	None
GCA_002712045.1	Proteobacteria	None
GCA_002712055.1	Proteobacteria	None
GCA_002712065.1	Proteobacteria	Below threshold
GCA_002712105.1	Verrucomicrobiota	None
GCA_002712125.1	Chloroflexota	None
GCA_002712165.1	Proteobacteria	Below threshold
GCA_002712225.1	Proteobacteria	None
GCA_002712245.1	Marinisomatota	None
GCA_002712255.1	Proteobacteria	None
GCA_002712285.1	Thermoplasmatota	Below threshold
GCA_002712325.1	Actinobacteriota	None
GCA_002712335.1	Proteobacteria	Below threshold
GCA_002712495.1	Thermoplasmatota	Below threshold
GCA_002712575.1	Thermoplasmatota	Below threshold
GCA_002712585.1	Chloroflexota	None
GCA_002712645.1	Thermoplasmatota	Below threshold
GCA_002712665.1	Proteobacteria	None
GCA_002712965.1	Chloroflexota	None
GCA_002712985.1	Proteobacteria	Below threshold
GCA_002713025.1	Margulisbacteria	None
GCA_002713045.1	Margulisbacteria	None
GCA_002713145.1	Bdellovibrionota	None
GCA_002713185.1	Thermoplasmatota	Below threshold
GCA_002713325.1	Crenarchaeota	None
GCA_002713365.1	Proteobacteria	Below threshold
GCA_002713485.1	Actinobacteriota	None
GCA_002713525.1	Actinobacteriota	None
GCA_002713585.1	Thermoplasmatota	Below threshold
GCA_002713695.1	Verrucomicrobiota	Below threshold
GCA_002713705.1	Bacteroidota	None
GCA_002713775.1	Chloroflexota	None
GCA_002713825.1	Proteobacteria	Below threshold
GCA_002713925.1	Thermoplasmatota	Below threshold
GCA_002714015.1	Proteobacteria	Below threshold
GCA_002714055.1	Proteobacteria	None
GCA_002714085.1	Chloroflexota	None
GCA_002714145.1	Verrucomicrobiota	None
GCA_002714165.1	Acidobacteriota	None
GCA_002714195.1	Proteobacteria	None
GCA_002714285.1	Proteobacteria	Below threshold
GCA_002714305.1	Thermoplasmatota	Below threshold
GCA_002714425.1	Chloroflexota	None
GCA_002714485.1	Actinobacteriota	None
GCA_002714545.1	Thermoplasmatota	Below threshold
GCA_002714645.1	Patescibacteria	None
GCA_002714745.1	Thermoplasmatota	None
GCA_002714765.1	Proteobacteria	None
GCA_002715005.1	Proteobacteria	Below threshold
GCA_002715245.1	Thermoplasmatota	Below threshold
GCA_002715265.1	Proteobacteria	None
GCA_002715305.1	Proteobacteria	None
GCA_002715365.1	Myxococcota	None
GCA_002715375.1	Bdellovibrionota	Below threshold
GCA_002715405.1	Actinobacteriota	None
GCA_002715485.1	Bacteroidota	None
GCA_002715585.1	Dadabacteria	None
GCA_002715665.1	Chloroflexota	None
GCA_002715685.1	Proteobacteria	None
GCA_002715705.1	Chloroflexota	None
GCA_002715725.1	Thermoplasmatota	Below threshold
GCA_002715745.1	Proteobacteria	None
GCA_002715765.1	Proteobacteria	None
GCA_002715785.1	Proteobacteria	None
GCA_002715915.1	Proteobacteria	None
GCA_002715985.1	Proteobacteria	None
GCA_002716045.1	Verrucomicrobiota	None
GCA_002716085.1	Thermoplasmatota	Below threshold
GCA_002716125.1	Proteobacteria	None
GCA_002716165.1	SAR324	Below threshold
GCA_002716285.1	Actinobacteriota	None
GCA_002716325.1	Acidobacteriota	Below threshold
GCA_002716355.1	UBP7	Below threshold
GCA_002716385.1	Planctomycetota	Below threshold
GCA_002716405.1	Chloroflexota	None
GCA_002716485.1	Margulisbacteria	None
GCA_002716525.1	Marinisomatota	None
GCA_002716585.1	Myxococcota	None
GCA_002716605.1	Chloroflexota	None
GCA_002716625.1	Planctomycetota	None
GCA_002716675.1	Chloroflexota	None
GCA_002716725.1	Margulisbacteria	None
GCA_002716745.1	Proteobacteria	None
GCA_002716765.1	Patescibacteria	None
GCA_002716785.1	Thermoplasmatota	Below threshold
GCA_002716825.1	Bdellovibrionota	None
GCA_002716945.1	Proteobacteria	None
GCA_002717165.1	Crenarchaeota	None
GCA_002717185.1	Proteobacteria	Below threshold
GCA_002717225.1	Proteobacteria	None
GCA_002717245.1	Proteobacteria	None
GCA_002717265.1	Proteobacteria	None
GCA_002717365.1	Actinobacteriota	None
GCA_002717385.1	Chloroflexota	None
GCA_002717445.1	Proteobacteria	None
GCA_002717465.1	Chloroflexota	None
GCA_002717485.1	Proteobacteria	Below threshold
GCA_002717505.1	Spirochaetota	Below threshold
GCA_002717565.1	Chloroflexota	Below threshold
GCA_002717605.1	Bacteroidota	Below threshold
GCA_002717655.1	Planctomycetota	None
GCA_002717725.1	Chloroflexota	None
GCA_002717745.1	Acidobacteriota	None
GCA_002717765.1	Marinisomatota	None
GCA_002717805.1	Chloroflexota	None
GCA_002717835.1	Thermoplasmatota	None
GCA_002717925.1	Chloroflexota	None
GCA_002717955.1	Proteobacteria	Below threshold
GCA_002718035.1	Bacteroidota	None
GCA_002718095.1	Chloroflexota	None
GCA_002718135.1	Proteobacteria	None
GCA_002718155.1	Proteobacteria	Below threshold
GCA_002718215.1	Thermoplasmatota	Below threshold
GCA_002718375.1	Proteobacteria	None
GCA_002718395.1	Chloroflexota	None
GCA_002718415.1	Chloroflexota	None
GCA_002718455.1	Chloroflexota	None
GCA_002718495.1	Proteobacteria	None
GCA_002718515.1	Planctomycetota	None
GCA_002718575.1	Thermoplasmatota	Below threshold
GCA_002718595.1	Gemmatimonadota	Below threshold
GCA_002718695.1	Thermoplasmatota	None
GCA_002718715.1	Patescibacteria	Below threshold
GCA_002718845.1	Proteobacteria	None
GCA_002718915.1	Thermoplasmatota	None
GCA_002718935.1	Verrucomicrobiota	Below threshold
GCA_002718975.1	Thermoplasmatota	Below threshold
GCA_002718995.1	Thermoplasmatota	Below threshold
GCA_002719015.1	Thermoplasmatota	Below threshold
GCA_002719135.1	Proteobacteria	None
GCA_002719155.1	Bacteroidota	None
GCA_002719235.1	Actinobacteriota	None
GCA_002719295.1	Chloroflexota	None
GCA_002719315.1	Bacteroidota	None
GCA_002719335.1	Actinobacteriota	Below threshold
GCA_002719355.1	Thermoplasmatota	None
GCA_002719395.1	Thermoplasmatota	Below threshold
GCA_002719425.1	Chloroflexota	None
GCA_002719475.1	Thermoplasmatota	Below threshold
GCA_002719595.1	Verrucomicrobiota	None
GCA_002719615.1	Thermoplasmatota	Below threshold
GCA_002719675.1	Chloroflexota	None
GCA_002719695.1	Margulisbacteria	None
GCA_002719775.1	Chloroflexota	None
GCA_002719815.1	Thermoplasmatota	None
GCA_002719875.1	Proteobacteria	None
GCA_002719885.1	Proteobacteria	None
GCA_002720045.1	Actinobacteriota	Below threshold
GCA_002720055.1	Thermoplasmatota	Below threshold
GCA_002720095.1	Thermoplasmatota	None
GCA_002720115.1	Thermoplasmatota	Below threshold
GCA_002720195.1	Proteobacteria	None
GCA_002720275.1	Thermoplasmatota	None
GCA_002720285.1	Acidobacteriota	None
GCA_002720365.1	Chloroflexota	None
GCA_002720375.1	Bacteroidota	None
GCA_002720485.1	Actinobacteriota	None
GCA_002720535.1	Proteobacteria	None
GCA_002720815.1	Acidobacteriota	None
GCA_002720855.1	Proteobacteria	None
GCA_002720895.1	Proteobacteria	None
GCA_002720935.1	Proteobacteria	None
GCA_002720975.1	Planctomycetota	None
GCA_002721085.1	Thermoplasmatota	Below threshold
GCA_002721165.1	Proteobacteria	None
GCA_002721295.1	Proteobacteria	None
GCA_002721305.1	Actinobacteriota	None
GCA_002721515.1	Nitrospinota	None
GCA_002721615.1	Chloroflexota	None
GCA_002721675.1	Chloroflexota	None
GCA_002721755.1	Actinobacteriota	Below threshold
GCA_002721825.1	Proteobacteria	None
GCA_002721875.1	Chloroflexota	None
GCA_002721895.1	Verrucomicrobiota	None
GCA_002721995.1	Chloroflexota	None
GCA_002722015.1	Proteobacteria	None
GCA_002722055.1	Proteobacteria	None
GCA_002722075.1	Thermoplasmatota	Below threshold
GCA_002722095.1	Proteobacteria	Below threshold
GCA_002722135.1	Thermoplasmatota	Below threshold
GCA_002722155.1	Chloroflexota	None
GCA_002722165.1	Proteobacteria	None
GCA_002722175.1	Proteobacteria	Below threshold
GCA_002722235.1	Chloroflexota	None
GCA_002722295.1	Proteobacteria	MBM22096.1	Below threshold
GCA_002722385.1	Proteobacteria	None
GCA_002722395.1	Actinobacteriota	Below threshold
GCA_002722525.1	Actinobacteriota	None
GCA_002722545.1	Verrucomicrobiota	Below threshold
GCA_002722595.1	Thermoplasmatota	None
GCA_002722615.1	Thermoplasmatota	Below threshold
GCA_002722695.1	Thermoplasmatota	Below threshold
GCA_002722735.1	Thermoplasmatota	Below threshold
GCA_002722775.1	Proteobacteria	None
GCA_002722835.1	Proteobacteria	None
GCA_002722845.1	Myxococcota	None
GCA_002722885.1	Proteobacteria	None
GCA_002722995.1	Proteobacteria	None
GCA_002723015.1	Verrucomicrobiota	None
GCA_002723045.1	Thermoplasmatota	None
GCA_002723075.1	Bacteroidota	None
GCA_002723125.1	Chloroflexota	None
GCA_002723345.1	Proteobacteria	Below threshold
GCA_002723375.1	Chloroflexota	None
GCA_002723415.1	Chloroflexota	Below threshold
GCA_002723635.1	Thermoplasmatota	None
GCA_002724185.1	Proteobacteria	None
GCA_002724235.1	Verrucomicrobiota	Below threshold
GCA_002724335.1	Chloroflexota	None
GCA_002724355.1	Actinobacteriota	Below threshold
GCA_002724395.1	Proteobacteria	Below threshold
GCA_002724415.1	Planctomycetota	Below threshold
GCA_002724455.1	Verrucomicrobiota	Below threshold
GCA_002724495.1	Actinobacteriota	None
GCA_002724535.1	Thermoplasmatota	Below threshold
GCA_002724575.1	Gemmatimonadota	None
GCA_002724585.1	Chloroflexota	None
GCA_002724615.1	Verrucomicrobiota	Below threshold
GCA_002724635.1	Proteobacteria	Below threshold
GCA_002724775.1	Thermoplasmatota	None
GCA_002724795.1	Crenarchaeota	None
GCA_002724815.1	Thermoplasmatota	Below threshold
GCA_002724825.1	Actinobacteriota	None
GCA_002724835.1	Actinobacteriota	None
GCA_002724975.1	Patescibacteria	None
GCA_002725075.1	Proteobacteria	None
GCA_002725175.1	Proteobacteria	None
GCA_002725185.1	Proteobacteria	Below threshold
GCA_002725245.1	Thermoplasmatota	Below threshold
GCA_002725275.1	Thermoplasmatota	None
GCA_002725315.1	Thermoplasmatota	Below threshold
GCA_002725325.1	Proteobacteria	None
GCA_002725355.1	Actinobacteriota	None
GCA_002725365.1	Chloroflexota	None
GCA_002725475.1	Thermoplasmatota	None
GCA_002725625.1	Proteobacteria	None
GCA_002725925.1	Chloroflexota	None
GCA_002726005.1	Proteobacteria	None
GCA_002726035.1	Chloroflexota	None
GCA_002726075.1	Actinobacteriota	Below threshold
GCA_002726275.1	Thermoplasmatota	Below threshold
GCA_002726315.1	Actinobacteriota	Below threshold
GCA_002726375.1	Proteobacteria	MBQ65819.1
GCA_002726395.1	Thermoplasmatota	None
GCA_002726415.1	Proteobacteria	Below threshold
GCA_002726495.1	Thermoplasmatota	None
GCA_002726525.1	Actinobacteriota	Below threshold
GCA_002726785.1	Bacteroidota	None
GCA_002726845.1	Thermoplasmatota	Below threshold
GCA_002726865.1	Crenarchaeota	Below threshold
GCA_002726935.1	Patescibacteria	None
GCA_002727235.1	Actinobacteriota	None
GCA_002727275.1	Thermoplasmatota	Below threshold
GCA_002727295.1	Chloroflexota	Below threshold
GCA_002727315.1	Proteobacteria	Below threshold
GCA_002727395.1	Proteobacteria	None
GCA_002727435.1	Chloroflexota	None
GCA_002727515.1	Thermoplasmatota	Below threshold
GCA_002727535.1	Proteobacteria	None
GCA_002727615.1	Proteobacteria	None
GCA_002727675.1	Thermoplasmatota	None
GCA_002727695.1	Thermoplasmatota	Below threshold
GCA_002727775.1	Proteobacteria	None
GCA_002727895.1	Actinobacteriota	Below threshold
GCA_002728035.1	Thermoplasmatota	Below threshold
GCA_002728045.1	Bacteroidota	Below threshold
GCA_002728115.1	Chloroflexota	None
GCA_002728135.1	Proteobacteria	Below threshold
GCA_002728195.1	Chloroflexota	None
GCA_002728215.1	UBP7	None
GCA_002728255.1	Proteobacteria	Below threshold
GCA_002728285.1	Proteobacteria	None
GCA_002728335.1	Proteobacteria	None
GCA_002728355.1	Proteobacteria	None
GCA_002728525.1	Chloroflexota	None
GCA_002728565.1	Thermoplasmatota	Below threshold
GCA_002728595.1	Thermoplasmatota	Below threshold
GCA_002728695.1	Proteobacteria	None
GCA_002728715.1	Chloroflexota	None
GCA_002728725.1	Proteobacteria	None
GCA_002728755.1	Myxococcota	None
GCA_002728795.1	Proteobacteria	None
GCA_002728885.1	Thermoplasmatota	Below threshold
GCA_002728975.1	Thermoplasmatota	Below threshold
GCA_002729045.1	Chloroflexota	None
GCA_002729095.1	Thermoplasmatota	Below threshold
GCA_002729195.1	Proteobacteria	None
GCA_002729275.1	Verrucomicrobiota	None
GCA_002729355.1	Thermoplasmatota	Below threshold
GCA_002729495.1	Proteobacteria	Below threshold
GCA_002729615.1	Proteobacteria	None
GCA_002729755.1	Bacteroidota	None
GCA_002729765.1	Actinobacteriota	Below threshold
GCA_002729805.1	Proteobacteria	None
GCA_002729875.1	Proteobacteria	None
GCA_002729955.1	Proteobacteria	None
GCA_002729995.1	Proteobacteria	MBT25511.1	Below threshold
GCA_002730005.1	Thermoplasmatota	None
GCA_002730095.1	Thermoplasmatota	Below threshold
GCA_002730115.1	Gemmatimonadota	None
GCA_002730325.1	Crenarchaeota	None
GCA_002730395.1	Chloroflexota	Below threshold
GCA_002730515.1	Actinobacteriota	None
GCA_002730555.1	Chloroflexota	None
GCA_002730675.1	Proteobacteria	None
GCA_002730735.1	Acidobacteriota	Below threshold
GCA_002730795.1	Chloroflexota	None
GCA_002730855.1	Proteobacteria	None
GCA_002730875.1	Spirochaetota	Below threshold
GCA_002731075.1	Chloroflexota	None
GCA_002731155.1	Proteobacteria	None
GCA_002731195.1	Thermoplasmatota	Below threshold
GCA_002731215.1	Acidobacteriota	None
GCA_002731295.1	Proteobacteria	None
GCA_002731355.1	Proteobacteria	None
GCA_002731395.1	Thermoplasmatota	Below threshold
GCA_002731465.1	Thermoplasmatota	Below threshold
GCA_002731625.1	Proteobacteria	Below threshold
GCA_002731655.1	Thermoplasmatota	None
GCA_002731665.1	Actinobacteriota	None
GCA_002731805.1	Verrucomicrobiota	Below threshold
GCA_002731855.1	Verrucomicrobiota	None
GCA_002731905.1	Thermoplasmatota	None
GCA_002731945.1	Proteobacteria	None
GCA_002732055.1	Proteobacteria	MBV64820.1	Below threshold
GCA_002732645.1	Campylobacterota	None
GCA_002732665.1	Proteobacteria	None
GCA_002732685.1	Proteobacteria	None
GCA_002732725.1	Proteobacteria	None
GCA_002732755.1	Planctomycetota	None
GCA_002732835.1	Proteobacteria	None
GCA_002733025.1	Proteobacteria	Below threshold
GCA_002733125.1	Proteobacteria	Below threshold
GCA_002733135.1	Proteobacteria	None
GCA_002733155.1	Campylobacterota	None
GCA_002733215.1	Campylobacterota	None
GCA_002733285.1	Bacteroidota	None
GCA_002733355.1	Campylobacterota	Below threshold
GCA_002733685.1	Campylobacterota	Below threshold
GCA_002733835.1	Proteobacteria	None
GCA_002733885.1	Campylobacterota	Below threshold
GCA_002733945.1	Campylobacterota	None
GCA_002733955.1	Proteobacteria	PHR19704.1
GCA_002734085.1	Bacteroidota	Below threshold
GCA_002737125.1	Actinobacteriota	None
GCA_002737185.1	Verrucomicrobiota	None
GCA_002737345.1	Nitrospirota	None
GCA_002737445.1	Crenarchaeota	None
GCA_002737455.1	Crenarchaeota	None
GCA_002737585.1	Planctomycetota	Below threshold
GCA_002737595.1	Actinobacteriota	None
GCA_002737625.1	Bacteroidota	Below threshold
GCA_002737635.1	Actinobacteriota	None
GCA_002737705.1	Bacteroidota	None
GCA_002737725.1	Proteobacteria	Below threshold
GCA_002742695.1	Campylobacterota	None
GCA_002742725.1	Campylobacterota	None
GCA_002742765.1	Campylobacterota	None
GCA_002742775.1	Campylobacterota	None
GCA_002742785.1	Campylobacterota	None
GCA_002742845.1	Campylobacterota	None
GCA_002742885.1	Cloacimonadota	Below threshold
GCA_002746235.1	Planctomycetota	Below threshold
GCA_002746255.1	Proteobacteria	Below threshold
GCA_002746275.1	Proteobacteria	None
GCA_002746425.1	Proteobacteria	PCJ90302.1	Below threshold
GCA_002746565.1	Campylobacterota	Below threshold
GCA_002746645.1	Proteobacteria	Below threshold
GCA_002746895.1	Proteobacteria	Below threshold
GCA_002747015.1	Proteobacteria	None
GCA_002747035.1	Proteobacteria	PIE12878.1
GCA_002747055.1	Proteobacteria	Below threshold
GCA_002747325.1	Proteobacteria	PID36768.1
GCA_002747395.1	Proteobacteria	Below threshold
GCA_002747435.1	Proteobacteria	None
GCA_002747455.1	Proteobacteria	Below threshold
GCA_002747515.1	Patescibacteria	None
GCA_002747745.1	Patescibacteria	Below threshold
GCA_002747955.1	Patescibacteria	None
GCA_002747975.1	Patescibacteria	None
GCA_002748015.1	Bacteroidota	None
GCA_002748055.1	Bacteroidota	Below threshold
GCA_002748265.1	Proteobacteria	PIE11858.1
GCA_002748285.1	Proteobacteria	PIE15014.1
GCA_002748355.1	Planctomycetota	Below threshold
GCA_002748575.1	Proteobacteria	None
GCA_002748665.1	Synergistota	Below threshold
GCA_002749065.1	Bacteroidota	None
GCA_002753895.1	Bdellovibrionota	None
GCA_002762655.1	Altiarchaeota	None
GCA_002762665.1	Nanoarchaeota	None
GCA_002762705.1	Nanoarchaeota	None
GCA_002762735.1	Nanoarchaeota	None
GCA_002762785.1	Nanoarchaeota	None
GCA_002762795.1	Nanoarchaeota	None
GCA_002762845.1	Nanoarchaeota	None
GCA_002762865.1	Nanoarchaeota	Below threshold
GCA_002762915.1	Nanoarchaeota	None
GCA_002762985.1	Nanoarchaeota	None
GCA_002763025.1	Nanoarchaeota	None
GCA_002763075.1	Nanoarchaeota	None
GCA_002763105.1	Nanoarchaeota	None
GCA_002763115.1	Nanoarchaeota	None
GCA_002763225.1	Micrarchaeota	None
GCA_002763265.1	Nanoarchaeota	None
GCA_002763275.1	Micrarchaeota	None
GCA_002763335.1	Nanoarchaeota	Below threshold
GCA_002763345.1	Micrarchaeota	None
GCA_002770715.1	Patescibacteria	None
GCA_002770845.1	Patescibacteria	None
GCA_002770925.1	Proteobacteria	None
GCA_002771015.1	Patescibacteria	Below threshold
GCA_002771035.1	Patescibacteria	Below threshold
GCA_002771095.1	Patescibacteria	None
GCA_002771115.1	Patescibacteria	Below threshold
GCA_002771135.1	Patescibacteria	None
GCA_002771165.1	Patescibacteria	None
GCA_002771195.1	Omnitrophota	None
GCA_002771215.1	Patescibacteria	Below threshold
GCA_002771255.1	Patescibacteria	None
GCA_002771435.1	Patescibacteria	None
GCA_002771445.1	Patescibacteria	None
GCA_002771475.1	Omnitrophota	Below threshold
GCA_002771495.1	Patescibacteria	None
GCA_002771505.1	Nitrospirota	None
GCA_002771515.1	Patescibacteria	None
GCA_002771555.1	Patescibacteria	None
GCA_002771565.1	Patescibacteria	None
GCA_002771615.1	Patescibacteria	Below threshold
GCA_002771645.1	Patescibacteria	None
GCA_002771775.1	Patescibacteria	None
GCA_002771815.1	Desulfobacterota	None
GCA_002771995.1	Omnitrophota	None
GCA_002772095.1	Patescibacteria	None
GCA_002772115.1	Patescibacteria	None
GCA_002772175.1	Patescibacteria	None
GCA_002772195.1	Desulfobacterota	Below threshold
GCA_002772205.1	Patescibacteria	None
GCA_002772305.1	Desulfobacterota	None
GCA_002772325.1	Chloroflexota	None
GCA_002772375.1	Patescibacteria	None
GCA_002772385.1	Caldisericota	None
GCA_002772415.1	Patescibacteria	Below threshold
GCA_002772455.1	Patescibacteria	None
GCA_002772495.1	Patescibacteria	None
GCA_002772535.1	Patescibacteria	None
GCA_002772545.1	Patescibacteria	None
GCA_002772595.1	Patescibacteria	None
GCA_002772605.1	Patescibacteria	None
GCA_002772615.1	Patescibacteria	None
GCA_002772645.1	Patescibacteria	None
GCA_002772705.1	Patescibacteria	None
GCA_002772745.1	Patescibacteria	None
GCA_002772785.1	Patescibacteria	None
GCA_002772815.1	Patescibacteria	None
GCA_002772825.1	Patescibacteria	None
GCA_002772855.1	Patescibacteria	None
GCA_002772895.1	Patescibacteria	None
GCA_002772915.1	Patescibacteria	None
GCA_002773005.1	Patescibacteria	Below threshold
GCA_002773095.1	Patescibacteria	None
GCA_002773185.1	Patescibacteria	None
GCA_002773235.1	Patescibacteria	None
GCA_002773245.1	Patescibacteria	None
GCA_002773275.1	Patescibacteria	None
GCA_002773335.1	Patescibacteria	None
GCA_002773355.1	Patescibacteria	None
GCA_002773415.1	Patescibacteria	None
GCA_002773475.1	Patescibacteria	None
GCA_002773505.1	Patescibacteria	None
GCA_002773575.1	Patescibacteria	None
GCA_002773615.1	Patescibacteria	None
GCA_002773625.1	Patescibacteria	None
GCA_002773655.1	Patescibacteria	None
GCA_002773695.1	Patescibacteria	None
GCA_002773755.1	Patescibacteria	None
GCA_002773795.1	Verrucomicrobiota	Below threshold
GCA_002773865.1	Patescibacteria	None
GCA_002773915.1	Patescibacteria	Below threshold
GCA_002773935.1	Patescibacteria	Below threshold
GCA_002773945.1	Patescibacteria	None
GCA_002773975.1	Bdellovibrionota	None
GCA_002773985.1	Patescibacteria	None
GCA_002774005.1	Patescibacteria	None
GCA_002774055.1	Patescibacteria	None
GCA_002774085.1	Patescibacteria	None
GCA_002774135.1	Patescibacteria	None
GCA_002774285.1	Patescibacteria	None
GCA_002774365.1	Margulisbacteria	None
GCA_002774415.1	Patescibacteria	None
GCA_002774425.1	Patescibacteria	None
GCA_002774445.1	Omnitrophota	None
GCA_002774495.1	Patescibacteria	None
GCA_002774635.1	Patescibacteria	None
GCA_002774655.1	Patescibacteria	None
GCA_002774685.1	Elusimicrobiota	None
GCA_002774705.1	Patescibacteria	None
GCA_002774795.1	Patescibacteria	None
GCA_002774875.1	Patescibacteria	None
GCA_002774885.1	Patescibacteria	None
GCA_002778455.1	Micrarchaeota	None
GCA_002778525.1	Patescibacteria	None
GCA_002778535.1	Patescibacteria	None
GCA_002778635.1	Patescibacteria	None
GCA_002778715.1	Patescibacteria	Below threshold
GCA_002778785.1	Bdellovibrionota	Below threshold
GCA_002778805.1	Patescibacteria	None
GCA_002778835.1	Proteobacteria	PIU05147.1
GCA_002778865.1	Patescibacteria	None
GCA_002778885.1	Patescibacteria	None
GCA_002778915.1	Micrarchaeota	None
GCA_002778965.1	Patescibacteria	Below threshold
GCA_002779045.1	Elusimicrobiota	None
GCA_002779055.1	CG03	None
GCA_002779065.1	Micrarchaeota	None
GCA_002779075.1	Micrarchaeota	None
GCA_002779125.1	Chloroflexota	Below threshold
GCA_002779205.1	Actinobacteriota	None
GCA_002779235.1	Nanoarchaeota	Below threshold
GCA_002779265.1	Desulfobacterota	None
GCA_002779345.1	Omnitrophota	None
GCA_002779355.1	Patescibacteria	None
GCA_002779365.1	Patescibacteria	Below threshold
GCA_002779425.1	Patescibacteria	None
GCA_002779445.1	Desantisbacteria	None
GCA_002779455.1	Desulfobacterota	None
GCA_002779465.1	Desulfobacterota	Below threshold
GCA_002779505.1	UBA10199	None
GCA_002779555.1	Crenarchaeota	None
GCA_002779665.1	Patescibacteria	None
GCA_002779715.1	Patescibacteria	None
GCA_002779725.1	Patescibacteria	None
GCA_002779765.1	Patescibacteria	None
GCA_002779785.1	Desulfobacterota	Below threshold
GCA_002779795.1	Nanoarchaeota	None
GCA_002779875.1	Patescibacteria	None
GCA_002779965.1	Patescibacteria	Below threshold
GCA_002780005.1	Omnitrophota	None
GCA_002780065.1	UBA8481	None
GCA_002780105.1	Nanoarchaeota	None
GCA_002780135.1	Patescibacteria	None
GCA_002780175.1	Patescibacteria	None
GCA_002780205.1	Elusimicrobiota	None
GCA_002780235.1	Patescibacteria	Below threshold
GCA_002780305.1	Patescibacteria	None
GCA_002780595.1	Nanoarchaeota	None
GCA_002780675.1	Proteobacteria	None
GCA_002780705.1	CG03	None
GCA_002780715.1	Desulfobacterota	None
GCA_002780765.1	Patescibacteria	None
GCA_002780795.1	Patescibacteria	Below threshold
GCA_002780805.1	Omnitrophota	Below threshold
GCA_002780905.1	Nitrospirota	None
GCA_002780915.1	Patescibacteria	None
GCA_002780965.1	Nanoarchaeota	None
GCA_002781005.1	Proteobacteria	None
GCA_002781065.1	Desantisbacteria	Below threshold
GCA_002781145.1	Nanoarchaeota	None
GCA_002781165.1	Omnitrophota	None
GCA_002781185.1	Patescibacteria	None
GCA_002781265.1	Patescibacteria	Below threshold
GCA_002781345.1	Nitrospirota	None
GCA_002781365.1	Campylobacterota	None
GCA_002781385.1	Thermoplasmatota	Below threshold
GCA_002781465.1	Patescibacteria	None
GCA_002781685.1	Caldatribacteriota	None
GCA_002781745.1	Proteobacteria	Below threshold
GCA_002781765.1	Omnitrophota	None
GCA_002781805.1	Crenarchaeota	None
GCA_002781825.1	Chloroflexota	None
GCA_002781865.1	Nanoarchaeota	None
GCA_002781945.1	Omnitrophota	None
GCA_002782045.1	Patescibacteria	None
GCA_002782065.1	Patescibacteria	None
GCA_002782085.1	Patescibacteria	Below threshold
GCA_002782185.1	Nitrospirota	None
GCA_002782225.1	Patescibacteria	None
GCA_002782285.1	Patescibacteria	None
GCA_002782305.1	Patescibacteria	None
GCA_002782325.1	Patescibacteria	None
GCA_002782345.1	Patescibacteria	None
GCA_002782465.1	Proteobacteria	None
GCA_002782525.1	Patescibacteria	Below threshold
GCA_002782565.1	CG03	None
GCA_002782575.1	Patescibacteria	None
GCA_002782605.1	Desulfobacterota	Below threshold
GCA_002782665.1	Patescibacteria	None
GCA_002782805.1	Nanoarchaeota	None
GCA_002782865.1	Patescibacteria	Below threshold
GCA_002782885.1	Patescibacteria	None
GCA_002782985.1	Omnitrophota	None
GCA_002782995.1	Patescibacteria	Below threshold
GCA_002783025.1	Patescibacteria	None
GCA_002783085.1	Nitrospirota	None
GCA_002783105.1	Patescibacteria	None
GCA_002783145.1	Proteobacteria	PIV76065.1
GCA_002783205.1	Proteobacteria	PIV79462.1
GCA_002783245.1	Patescibacteria	None
GCA_002783265.1	Patescibacteria	None
GCA_002783385.1	Proteobacteria	None
GCA_002783605.1	Patescibacteria	None
GCA_002783645.1	Patescibacteria	None
GCA_002783665.1	Patescibacteria	None
GCA_002783725.1	Desulfobacterota	None
GCA_002783745.1	Chloroflexota	Below threshold
GCA_002783785.1	Nanoarchaeota	None
GCA_002783825.1	Patescibacteria	Below threshold
GCA_002783845.1	Altiarchaeota	None
GCA_002783965.1	Patescibacteria	None
GCA_002783985.1	Patescibacteria	None
GCA_002784025.1	Patescibacteria	None
GCA_002784065.1	Proteobacteria	None
GCA_002784265.1	Nanoarchaeota	None
GCA_002784345.1	Patescibacteria	None
GCA_002784365.1	Patescibacteria	None
GCA_002784385.1	Patescibacteria	None
GCA_002784465.1	Patescibacteria	None
GCA_002784505.1	Patescibacteria	None
GCA_002784525.1	Patescibacteria	None
GCA_002784545.1	Patescibacteria	None
GCA_002784645.1	Nanoarchaeota	None
GCA_002784665.1	Patescibacteria	None
GCA_002784675.1	Crenarchaeota	None
GCA_002784745.1	Desulfobacterota	None
GCA_002784765.1	Patescibacteria	None
GCA_002784795.1	Patescibacteria	None
GCA_002784865.1	Patescibacteria	Below threshold
GCA_002784905.1	Patescibacteria	None
GCA_002784945.1	Patescibacteria	None
GCA_002784965.1	Patescibacteria	Below threshold
GCA_002785015.1	Patescibacteria	Below threshold
GCA_002785045.1	Patescibacteria	None
GCA_002785065.1	Patescibacteria	None
GCA_002785085.1	Patescibacteria	None
GCA_002785105.1	Nanoarchaeota	None
GCA_002785185.1	Omnitrophota	None
GCA_002785215.1	Patescibacteria	None
GCA_002785295.1	Patescibacteria	None
GCA_002785325.1	Patescibacteria	None
GCA_002785345.1	Patescibacteria	Below threshold
GCA_002785465.1	Desantisbacteria	Below threshold
GCA_002785525.1	Desantisbacteria	None
GCA_002785565.1	Micrarchaeota	None
GCA_002786175.1	Verrucomicrobiota	None
GCA_002786225.1	Spirochaetota	None
GCA_002786355.1	Bacteroidota	None
GCA_002786495.1	Patescibacteria	Below threshold
GCA_002786575.1	Patescibacteria	None
GCA_002786605.1	Patescibacteria	Below threshold
GCA_002786635.1	Patescibacteria	None
GCA_002786675.1	Patescibacteria	None
GCA_002786695.1	Patescibacteria	None
GCA_002786715.1	Bdellovibrionota	Below threshold
GCA_002786835.1	Patescibacteria	Below threshold
GCA_002786975.1	Patescibacteria	None
GCA_002786995.1	Patescibacteria	None
GCA_002787035.1	Patescibacteria	None
GCA_002787075.1	Patescibacteria	None
GCA_002787095.1	Omnitrophota	None
GCA_002787115.1	Omnitrophota	None
GCA_002787255.1	Patescibacteria	None
GCA_002787295.1	Patescibacteria	None
GCA_002787335.1	Patescibacteria	None
GCA_002787355.1	Patescibacteria	Below threshold
GCA_002787375.1	Patescibacteria	Below threshold
GCA_002787405.1	Patescibacteria	None
GCA_002787415.1	Patescibacteria	None
GCA_002787455.1	Proteobacteria	None
GCA_002787515.1	Patescibacteria	None
GCA_002787535.1	Bdellovibrionota	Below threshold
GCA_002787615.1	Proteobacteria	None
GCA_002787635.1	Proteobacteria	None
GCA_002787765.1	Desulfobacterota	Below threshold
GCA_002787775.1	Bdellovibrionota	Below threshold
GCA_002787855.1	Patescibacteria	None
GCA_002787875.1	Patescibacteria	Below threshold
GCA_002787895.1	Patescibacteria	None
GCA_002787905.1	Patescibacteria	None
GCA_002788015.1	Desulfobacterota	None
GCA_002788055.1	Desulfobacterota	Below threshold
GCA_002788135.1	Patescibacteria	None
GCA_002788175.1	Patescibacteria	None
GCA_002788395.1	Patescibacteria	Below threshold
GCA_002788435.1	Patescibacteria	None
GCA_002788455.1	Patescibacteria	None
GCA_002788475.1	Patescibacteria	None
GCA_002788515.1	Crenarchaeota	None
GCA_002788555.1	Patescibacteria	None
GCA_002788615.1	Nanoarchaeota	None
GCA_002788635.1	Patescibacteria	None
GCA_002788655.1	Patescibacteria	None
GCA_002788695.1	Patescibacteria	None
GCA_002788715.1	Patescibacteria	None
GCA_002788735.1	Patescibacteria	None
GCA_002788755.1	Patescibacteria	None
GCA_002788775.1	Patescibacteria	None
GCA_002788805.1	Patescibacteria	None
GCA_002788855.1	Patescibacteria	None
GCA_002788865.1	Patescibacteria	None
GCA_002788895.1	Patescibacteria	None
GCA_002788915.1	Patescibacteria	None
GCA_002788975.1	Patescibacteria	None
GCA_002788995.1	Patescibacteria	Below threshold
GCA_002789015.1	Patescibacteria	None
GCA_002789055.1	Patescibacteria	Below threshold
GCA_002789075.1	Patescibacteria	None
GCA_002789105.1	Altiarchaeota	None
GCA_002789235.1	Proteobacteria	None
GCA_002789275.1	Nanoarchaeota	None
GCA_002789295.1	Patescibacteria	None
GCA_002789335.1	Patescibacteria	None
GCA_002789395.1	Crenarchaeota	None
GCA_002789435.1	Nanoarchaeota	None
GCA_002789455.1	Patescibacteria	None
GCA_002789465.1	Patescibacteria	Below threshold
GCA_002789535.1	Patescibacteria	Below threshold
GCA_002789555.1	Patescibacteria	None
GCA_002789635.1	Nanoarchaeota	None
GCA_002789675.1	Proteobacteria	None
GCA_002789815.1	Patescibacteria	None
GCA_002789855.1	Chloroflexota	None
GCA_002789895.1	Patescibacteria	None
GCA_002789935.1	Desulfobacterota	Below threshold
GCA_002790035.1	Desantisbacteria	None
GCA_002790055.1	Thermoplasmatota	Below threshold
GCA_002790095.1	Elusimicrobiota	None
GCA_002790115.1	Patescibacteria	Below threshold
GCA_002790135.1	Patescibacteria	None
GCA_002790255.1	Patescibacteria	None
GCA_002790295.1	Proteobacteria	None
GCA_002790415.1	Patescibacteria	None
GCA_002790435.1	Patescibacteria	None
GCA_002790495.1	Patescibacteria	None
GCA_002790515.1	Patescibacteria	None
GCA_002790535.1	Patescibacteria	None
GCA_002790575.1	Patescibacteria	None
GCA_002790615.1	Patescibacteria	None
GCA_002790635.1	Patescibacteria	None
GCA_002790655.1	Patescibacteria	None
GCA_002790675.1	Patescibacteria	None
GCA_002790695.1	Patescibacteria	None
GCA_002790755.1	Nitrospirota	None
GCA_002790795.1	Nitrospirota	None
GCA_002790835.1	UBP1	Below threshold
GCA_002790845.1	Patescibacteria	None
GCA_002790875.1	Nanoarchaeota	None
GCA_002790905.1	Nanoarchaeota	None
GCA_002790955.1	Patescibacteria	None
GCA_002790995.1	Patescibacteria	None
GCA_002791035.1	Patescibacteria	None
GCA_002791075.1	Omnitrophota	None
GCA_002791115.1	Patescibacteria	Below threshold
GCA_002791215.1	Patescibacteria	None
GCA_002791235.1	Desulfobacterota	Below threshold
GCA_002791255.1	Patescibacteria	None
GCA_002791295.1	Patescibacteria	None
GCA_002791515.1	Patescibacteria	Below threshold
GCA_002791535.1	Proteobacteria	Below threshold
GCA_002791615.1	Desulfobacterota	Below threshold
GCA_002791645.1	Patescibacteria	None
GCA_002791695.1	Chloroflexota	None
GCA_002791735.1	Patescibacteria	None
GCA_002791805.1	Proteobacteria	None
GCA_002791835.1	Proteobacteria	None
GCA_002791855.1	Nanoarchaeota	None
GCA_002792055.1	Nanoarchaeota	Below threshold
GCA_002792115.1	Nanoarchaeota	None
GCA_002792155.1	Patescibacteria	Below threshold
GCA_002792165.1	Patescibacteria	None
GCA_002792215.1	Patescibacteria	None
GCA_002792255.1	Patescibacteria	None
GCA_002792275.1	Patescibacteria	None
GCA_002792315.1	Patescibacteria	None
GCA_002792335.1	Patescibacteria	None
GCA_002792355.1	Patescibacteria	None
GCA_002792395.1	Patescibacteria	None
GCA_002792455.1	Patescibacteria	None
GCA_002792495.1	Patescibacteria	None
GCA_002792505.1	Patescibacteria	None
GCA_002792535.1	Patescibacteria	Below threshold
GCA_002792575.1	Patescibacteria	None
GCA_002792635.1	Nanoarchaeota	None
GCA_002792655.1	Nanoarchaeota	None
GCA_002792685.1	Nanoarchaeota	None
GCA_002792735.1	Patescibacteria	None
GCA_002792755.1	Patescibacteria	None
GCA_002792815.1	Patescibacteria	None
GCA_002792875.1	Patescibacteria	None
GCA_002792935.1	Micrarchaeota	None
GCA_002792955.1	Micrarchaeota	None
GCA_002793015.1	Patescibacteria	None
GCA_002793035.1	Patescibacteria	None
GCA_002793055.1	Patescibacteria	None
GCA_002793075.1	Patescibacteria	None
GCA_002793115.1	Patescibacteria	None
GCA_002793135.1	Patescibacteria	None
GCA_002793255.1	Patescibacteria	Below threshold
GCA_002793295.1	Patescibacteria	Below threshold
GCA_002793415.1	Patescibacteria	None
GCA_002793435.1	Patescibacteria	Below threshold
GCA_002793455.1	Patescibacteria	None
GCA_002793515.1	Patescibacteria	None
GCA_002793535.1	Patescibacteria	Below threshold
GCA_002793575.1	Patescibacteria	None
GCA_002793725.1	Patescibacteria	None
GCA_002793785.1	Patescibacteria	Below threshold
GCA_002793855.1	Patescibacteria	None
GCA_002793885.1	Patescibacteria	None
GCA_002793935.1	Patescibacteria	None
GCA_002794035.1	Patescibacteria	Below threshold
GCA_002794075.1	Patescibacteria	None
GCA_002794135.1	Nanoarchaeota	None
GCA_002794155.1	Nanoarchaeota	None
GCA_002795915.1	Patescibacteria	None
GCA_002795985.1	Patescibacteria	None
GCA_002796005.1	Patescibacteria	None
GCA_002796025.1	Patescibacteria	None
GCA_002796065.1	Patescibacteria	None
GCA_002796085.1	Patescibacteria	None
GCA_002796105.1	Omnitrophota	None
GCA_002796125.1	Omnitrophota	None
GCA_002796135.1	Omnitrophota	None
GCA_002796205.1	Patescibacteria	None
GCA_002796225.1	Patescibacteria	None
GCA_002796245.1	Proteobacteria	None
GCA_002796365.1	Patescibacteria	None
GCA_002796375.1	Patescibacteria	None
GCA_002796975.1	Proteobacteria	Below threshold
GCA_002796995.1	Proteobacteria	PJI42765.1
GCA_002798435.1	Proteobacteria	None
GCA_002816355.1	Chloroflexota	None
GCA_002816575.1	Chloroflexota	None
GCA_002816585.1	Chloroflexota	None
GCA_002816715.1	Chloroflexota	None
GCA_002816875.1	Chloroflexota	None
GCA_002817135.1	Chloroflexota	None
GCA_002838185.1	Firmicutes	None
GCA_002838205.1	Firmicutes	None
GCA_002838935.1	Thermoplasmatota	Below threshold
GCA_002838995.1	Thermoplasmatota	Below threshold
GCA_002839095.1	Firmicutes	None
GCA_002839185.1	Synergistota	None
GCA_002839285.1	Spirochaetota	Below threshold
GCA_002839495.1	Planctomycetota	None
GCA_002839505.1	Patescibacteria	None
GCA_002839535.1	Nitrospirota	None
GCA_002839705.1	Euryarchaeota	None
GCA_002839745.1	Patescibacteria	None
GCA_002839855.1	Goldbacteria-1	None
GCA_002839995.1	Proteobacteria	None
GCA_002840115.1	Proteobacteria	None
GCA_002840165.1	Firmicutes_B	None
GCA_002840245.1	Firmicutes_B	None
GCA_002840785.1	Proteobacteria	Below threshold
GCA_002840845.1	Proteobacteria	None
GCA_002840895.1	Bacteroidota	Below threshold
GCA_002841195.1	Proteobacteria	None
GCA_002841215.1	Actinobacteriota	Below threshold
GCA_002841395.1	Firmicutes_A	None
GCA_002841455.1	Firmicutes_A	None
GCA_002841655.1	Patescibacteria	None
GCA_002841685.1	CG03	None
GCA_002841695.1	Elusimicrobiota	None
GCA_002841785.1	Desulfobacterota	None
GCA_002841825.1	Myxococcota	None
GCA_002841905.1	Myxococcota	None
GCA_002842135.1	Proteobacteria	None
GCA_002842145.1	Proteobacteria	Below threshold
GCA_002842205.1	Proteobacteria	None
GCA_002842255.1	Proteobacteria	None
GCA_002842345.1	Proteobacteria	Below threshold
GCA_002842435.1	Proteobacteria	None
GCA_002842495.1	Bacteroidota	Below threshold
GCA_002842655.1	Bacteroidota	Below threshold
GCA_002842695.1	Bacteroidota	Below threshold
GCA_002842835.1	Proteobacteria	Below threshold
GCA_002842875.1	Proteobacteria	None
GCA_002842985.1	Proteobacteria	PKQ14165.1
GCA_002843005.1	Actinobacteriota	Below threshold
GCA_002849655.1	Proteobacteria	None
GCA_002850435.1	Proteobacteria	AUJ65427.1
GCA_002855515.1	Proteobacteria	PLK71490.1	Below threshold
GCA_002855745.1	Crenarchaeota	None
GCA_002861585.1	Patescibacteria	None
GCA_900016775.1	Proteobacteria	None
GCA_900065925.1	Crenarchaeota	None
GCA_900066055.1	Firmicutes_A	Below threshold
GCA_900066125.1	Firmicutes_A	Below threshold
GCA_900066305.1	Firmicutes_A	None
GCA_900066365.1	Firmicutes_A	Below threshold
GCA_900066375.1	Firmicutes_A	None
GCA_900066435.1	Firmicutes_A	None
GCA_900066455.1	Bacteroidota	None
GCA_900066505.1	Firmicutes_A	None
GCA_900066515.1	Firmicutes_A	None
GCA_900066535.1	Firmicutes_A	None
GCA_900066555.1	Firmicutes_A	None
GCA_900066565.1	Firmicutes_A	Below threshold
GCA_900066625.1	Firmicutes_A	None
GCA_900066655.1	Firmicutes_A	Below threshold
GCA_900066675.1	Firmicutes	Below threshold
GCA_900066785.1	Firmicutes_A	Below threshold
GCA_900066815.1	Firmicutes_A	None
GCA_900066835.1	Firmicutes_A	Below threshold
GCA_900066885.1	Firmicutes_A	Below threshold
GCA_900066905.1	Firmicutes_A	Below threshold
GCA_900066995.1	Firmicutes_A	None
GCA_900067015.1	Firmicutes_A	None
GCA_900078405.1	Proteobacteria	None
GCA_900079695.1	Proteobacteria	Below threshold
GCA_900083515.1	Thermoplasmatota	None
GCA_900095415.1	Proteobacteria	SCM72595.1	Below threshold
GCA_900105125.1	Proteobacteria	SDT03026.1
GCA_900177045.1	Crenarchaeota	None
GCF_000006625.1	Firmicutes	None
GCF_000006685.1	Verrucomicrobiota	None
GCF_000006725.1	Proteobacteria	None
GCF_000006805.1	Halobacterota	None
GCF_000006825.1	Proteobacteria	WP_010906914.1	Below threshold
GCF_000006965.1	Proteobacteria	WP_003532993.1	Below threshold
GCF_000007125.1	Proteobacteria	WP_004683773.1
GCF_000007205.1	Verrucomicrobiota	None
GCF_000007245.1	Proteobacteria	None
GCF_000007305.1	Euryarchaeota	None
GCF_000007325.1	Fusobacteriota	None
GCF_000007365.1	Proteobacteria	None
GCF_000007485.1	Actinobacteriota	None
GCF_000007605.1	Verrucomicrobiota	None
GCF_000007625.1	Firmicutes_A	Below threshold
GCF_000007645.1	Firmicutes	Below threshold
GCF_000007665.1	Actinobacteriota	None
GCF_000007725.1	Proteobacteria	None
GCF_000007745.1	Proteobacteria	WP_011200035.1	Below threshold
GCF_000007905.1	Campylobacterota	Below threshold
GCF_000007925.1	Cyanobacteriota	Below threshold
GCF_000007945.1	Proteobacteria	WP_010945046.1
GCF_000007985.2	Desulfuromonadota	None
GCF_000008025.1	Proteobacteria	None
GCF_000008045.1	Proteobacteria	None
GCF_000008065.1	Firmicutes	Below threshold
GCF_000008205.1	Firmicutes	None
GCF_000008245.1	Firmicutes	None
GCF_000008265.1	Thermoplasmatota	None
GCF_000008305.1	Firmicutes	None
GCF_000008365.1	Firmicutes	None
GCF_000008385.1	Proteobacteria	None
GCF_000008405.1	Firmicutes	None
GCF_000008525.1	Campylobacterota	Below threshold
GCF_000008645.1	Euryarchaeota	None
GCF_000008665.1	Halobacterota	None
GCF_000008725.1	Verrucomicrobiota	None
GCF_000008745.1	Verrucomicrobiota	None
GCF_000008885.1	Proteobacteria	None
GCF_000008985.1	Proteobacteria	Below threshold
GCF_000009025.1	Chloroflexota	None
GCF_000009085.1	Campylobacterota	None
GCF_000009125.1	Proteobacteria	Below threshold
GCF_000009145.1	Proteobacteria	None
GCF_000009285.1	Proteobacteria	Below threshold
GCF_000009305.1	Campylobacterota	Below threshold
GCF_000009365.1	Proteobacteria	None
GCF_000009405.1	Firmicutes	None
GCF_000009605.1	Proteobacteria	None
GCF_000009845.1	Firmicutes	None
GCF_000009865.1	Firmicutes	None
GCF_000009945.1	Verrucomicrobiota	None
GCF_000010125.1	Firmicutes	Below threshold
GCF_000010185.1	Firmicutes_A	None
GCF_000010205.1	Proteobacteria	None
GCF_000010345.1	Campylobacterota	None
GCF_000010405.1	Proteobacteria	None
GCF_000010525.1	Proteobacteria	WP_012170188.1
GCF_000010785.1	Aquificota	None
GCF_000010865.1	Proteobacteria	None
GCF_000010985.1	Deferribacterota	None
GCF_000011185.1	Thermoplasmatota	Below threshold
GCF_000011205.1	Crenarchaeota	None
GCF_000011225.1	Firmicutes	None
GCF_000011445.1	Firmicutes	None
GCF_000011465.1	Cyanobacteriota	None
GCF_000011565.1	Verrucomicrobiota	None
GCF_000011745.1	Proteobacteria	None
GCF_000011785.1	Proteobacteria	WP_011608752.1	Below threshold
GCF_000011905.1	Chloroflexota	None
GCF_000011945.1	Proteobacteria	None
GCF_000012225.1	Firmicutes	None
GCF_000012285.1	Crenarchaeota	None
GCF_000012345.1	Proteobacteria	None
GCF_000012385.1	Proteobacteria	None
GCF_000012425.1	Proteobacteria	Below threshold
GCF_000012545.1	Euryarchaeota	None
GCF_000012565.1	Proteobacteria	None
GCF_000012645.1	Cyanobacteriota	Below threshold
GCF_000012725.1	Proteobacteria	WP_041345213.1
GCF_000012765.1	Firmicutes	None
GCF_000012865.1	Firmicutes_B	None
GCF_000012885.1	Desulfuromonadota	None
GCF_000012965.1	Campylobacterota	Below threshold
GCF_000013125.1	Proteobacteria	None
GCF_000013145.1	Proteobacteria	None
GCF_000013165.1	Proteobacteria	None
GCF_000013185.1	Proteobacteria	None
GCF_000013365.1	Proteobacteria	WP_011442818.1
GCF_000013425.1	Firmicutes	None
GCF_000013685.1	Proteobacteria	WP_011504088.1
GCF_000013745.1	Proteobacteria	WP_011474675.1
GCF_000013865.1	Proteobacteria	None
GCF_000013885.1	Proteobacteria	WP_011511772.1	Below threshold
GCF_000014025.1	Campylobacterota	Below threshold
GCF_000014045.1	Proteobacteria	WP_011568290.1
GCF_000014245.1	Proteobacteria	WP_011580756.1
GCF_000014285.2	Proteobacteria	WP_011631654.1	Below threshold
GCF_000014345.1	Proteobacteria	None
GCF_000014385.1	Firmicutes	Below threshold
GCF_000014405.1	Firmicutes	None
GCF_000014425.1	Firmicutes	Below threshold
GCF_000014525.1	Firmicutes	None
GCF_000014645.1	Proteobacteria	Below threshold
GCF_000014725.1	Firmicutes_B	None
GCF_000014745.1	Proteobacteria	None
GCF_000014765.1	Proteobacteria	None
GCF_000014965.1	Desulfobacterota	None
GCF_000015045.1	Desulfuromonadota	Below threshold
GCF_000015105.1	Proteobacteria	None
GCF_000015145.1	Crenarchaeota	None
GCF_000015205.1	Crenarchaeota	None
GCF_000015225.1	Crenarchaeota	Below threshold
GCF_000015345.1	Proteobacteria	None
GCF_000015585.1	Proteobacteria	Below threshold
GCF_000015645.1	Cyanobacteriota	Below threshold
GCF_000015725.1	Proteobacteria	None
GCF_000015885.1	Proteobacteria	WP_009874612.1
GCF_000015945.1	Crenarchaeota	None
GCF_000015965.1	Cyanobacteriota	Below threshold
GCF_000016265.1	Proteobacteria	WP_012651601.1	Below threshold
GCF_000016345.1	Proteobacteria	None
GCF_000016525.1	Euryarchaeota	None
GCF_000016605.1	Crenarchaeota	None
GCF_000016685.1	Proteobacteria	WP_043947947.1
GCF_000016725.1	Proteobacteria	None
GCF_000016745.1	Desulfuromonadota	None
GCF_000016845.1	Proteobacteria	WP_006012494.1	Below threshold
GCF_000016905.1	Thermotogota	None
GCF_000017045.1	Firmicutes_A	None
GCF_000017145.1	Proteobacteria	WP_011975679.1
GCF_000017185.1	Euryarchaeota	Below threshold
GCF_000017265.1	Proteobacteria	None
GCF_000017405.1	Proteobacteria	WP_012092021.1
GCF_000017445.4	Proteobacteria	None
GCF_000017465.2	Campylobacterota	None
GCF_000017545.1	Thermotogota	Below threshold
GCF_000017565.1	Proteobacteria	None
GCF_000017585.1	Campylobacterota	None
GCF_000017625.1	Halobacterota	Below threshold
GCF_000017645.1	Proteobacteria	WP_012116085.1
GCF_000017725.2	Campylobacterota	Below threshold
GCF_000017865.1	Thermotogota	Below threshold
GCF_000017945.1	Crenarchaeota	None
GCF_000018065.1	Cyanobacteriota	Below threshold
GCF_000018145.1	Proteobacteria	WP_012178607.1
GCF_000018205.1	Proteobacteria	None
GCF_000018245.1	Proteobacteria	None
GCF_000018305.1	Crenarchaeota	None
GCF_000018405.1	Desulfobacterota	None
GCF_000018425.1	Firmicutes_B	None
GCF_000018525.1	Proteobacteria	WP_004689693.1
GCF_000018545.1	Proteobacteria	WP_012708188.1	Below threshold
GCF_000019285.1	Proteobacteria	Below threshold
GCF_000019345.1	Firmicutes	None
GCF_000019405.1	Proteobacteria	WP_012341749.1	Below threshold
GCF_000019445.1	Proteobacteria	None
GCF_000019665.1	Verrucomicrobiota	Below threshold
GCF_000019745.1	Proteobacteria	None
GCF_000019845.1	Proteobacteria	WP_041778075.1
GCF_000019945.1	Proteobacteria	WP_012453635.1
GCF_000020065.1	Firmicutes	None
GCF_000020145.1	Elusimicrobiota	None
GCF_000020205.1	Proteobacteria	Below threshold
GCF_000020225.1	Verrucomicrobiota	Below threshold
GCF_000020305.1	Proteobacteria	None
GCF_000020385.1	Desulfuromonadota	Below threshold
GCF_000020445.1	Proteobacteria	WP_012495185.1
GCF_000020905.1	Crenarchaeota	None
GCF_000020965.1	Dictyoglomota	Below threshold
GCF_000021065.1	Proteobacteria	None
GCF_000021265.1	Firmicutes	None
GCF_000021285.1	Thermotogota	None
GCF_000021325.1	Proteobacteria	None
GCF_000021365.1	Proteobacteria	WP_012562227.1
GCF_000021525.1	Proteobacteria	None
GCF_000021545.1	Aquificota	None
GCF_000021565.1	Aquificota	Below threshold
GCF_000021645.1	Dictyoglomota	Below threshold
GCF_000021705.1	Proteobacteria	None
GCF_000021725.1	Campylobacterota	None
GCF_000021745.1	Proteobacteria	WP_012592477.1	Below threshold
GCF_000021765.1	Proteobacteria	None
GCF_000021885.1	Proteobacteria	WP_012621858.1	Below threshold
GCF_000021985.1	Proteobacteria	None
GCF_000022265.1	Desulfuromonadota	None
GCF_000022525.1	Proteobacteria	None
GCF_000022605.2	Bacteroidota	None
GCF_000022625.1	Proteobacteria	WP_004686443.1
GCF_000022725.1	Proteobacteria	None
GCF_000022745.1	Proteobacteria	WP_004689693.1	Below threshold
GCF_000023345.1	Proteobacteria	None
GCF_000023405.1	Actinobacteriota	None
GCF_000023425.1	Proteobacteria	Below threshold
GCF_000023645.1	Desulfuromonadota	None
GCF_000023765.2	Proteobacteria	None
GCF_000023985.1	Euryarchaeota	None
GCF_000024105.1	Firmicutes_A	None
GCF_000024185.1	Euryarchaeota	None
GCF_000024225.1	Actinobacteriota	None
GCF_000024405.1	Fusobacteriota	None
GCF_000024505.1	Proteobacteria	None
GCF_000024565.1	Fusobacteriota	None
GCF_000024605.1	Firmicutes_B	Below threshold
GCF_000024625.1	Euryarchaeota	None
GCF_000024665.1	Fibrobacterota	None
GCF_000024885.1	Campylobacterota	None
GCF_000024905.1	Synergistota	None
GCF_000024945.1	Firmicutes_C	Below threshold
GCF_000025085.1	Firmicutes	Below threshold
GCF_000025205.1	Actinobacteriota	None
GCF_000025225.2	Firmicutes_A	Below threshold
GCF_000025285.1	Halobacterota	None
GCF_000025305.1	Firmicutes_C	Below threshold
GCF_000025505.1	Halobacterota	None
GCF_000025525.1	Euryarchaeota	None
GCF_000025605.1	Aquificota	None
GCF_000025665.1	Thermoplasmatota	None
GCF_000025725.1	Deferribacterota	None
GCF_000025845.1	Firmicutes	Below threshold
GCF_000025865.1	Halobacterota	Below threshold
GCF_000025905.1	Verrucomicrobiota	None
GCF_000025945.1	Desulfobacterota	None
GCF_000025965.1	Proteobacteria	None
GCF_000026005.1	Proteobacteria	None
GCF_000026025.1	Verrucomicrobiota	None
GCF_000026125.1	Proteobacteria	None
GCF_000026205.1	Firmicutes	None
GCF_000026505.1	Firmicutes	None
GCF_000026685.1	Actinobacteriota	None
GCF_000026745.1	Firmicutes	Below threshold
GCF_000026765.1	Firmicutes	None
GCF_000027305.1	Proteobacteria	WP_005693645.1	Below threshold
GCF_000027325.1	Firmicutes	None
GCF_000027345.1	Firmicutes	None
GCF_000043285.1	Proteobacteria	Below threshold
GCF_000046685.1	Proteobacteria	None
GCF_000046705.1	Proteobacteria	None
GCF_000050405.1	Proteobacteria	None
GCF_000055785.1	Proteobacteria	WP_011506532.1	Below threshold
GCF_000056065.1	Firmicutes	None
GCF_000063545.1	Proteobacteria	None
GCF_000063585.1	Firmicutes_A	None
GCF_000063605.1	Firmicutes	None
GCF_000067045.1	Proteobacteria	None
GCF_000068585.1	Verrucomicrobiota	None
GCF_000069025.1	Halobacterota	None
GCF_000069785.1	Proteobacteria	Below threshold
GCF_000069925.1	Firmicutes	None
GCF_000073005.1	Proteobacteria	None
GCF_000085865.1	Firmicutes	None
GCF_000087965.2	Proteobacteria	Below threshold
GCF_000089865.1	Firmicutes	None
GCF_000090945.1	Firmicutes_A	None
GCF_000090965.1	Proteobacteria	None
GCF_000091345.1	Campylobacterota	Below threshold
GCF_000091405.1	Firmicutes	Below threshold
GCF_000091665.1	Euryarchaeota	None
GCF_000091985.1	Campylobacterota	None
GCF_000092025.1	Proteobacteria	WP_010971561.1	Below threshold
GCF_000092185.1	Crenarchaeota	None
GCF_000092245.1	Campylobacterota	Below threshold
GCF_000092305.1	Euryarchaeota	Below threshold
GCF_000092405.1	Firmicutes_B	None
GCF_000092465.1	Crenarchaeota	None
GCF_000092585.1	Firmicutes	None
GCF_000092785.1	Verrucomicrobiota	Below threshold
GCF_000092925.1	Proteobacteria	WP_013167057.1	Below threshold
GCF_000092945.1	Firmicutes_B	None
GCF_000093025.1	Proteobacteria	None
GCF_000093065.1	Proteobacteria	None
GCF_000093145.3	Proteobacteria	None
GCF_000093165.1	Bacteroidota	None
GCF_000143085.1	Proteobacteria	None
GCF_000143165.1	Chloroflexota	None
GCF_000143845.1	Actinobacteriota	None
GCF_000144405.1	Bacteroidota	None
GCF_000144695.1	Firmicutes_F	None
GCF_000144915.1	Crenarchaeota	None
GCF_000145295.1	Euryarchaeota	None
GCF_000146025.2	Elusimicrobiota	None
GCF_000146065.2	Cloacimonadota	None
GCF_000146505.1	Fibrobacterota	None
GCF_000146855.1	Firmicutes_A	None
GCF_000147355.1	Campylobacterota	WP_013327078.1
GCF_000148385.1	Crenarchaeota	None
GCF_000148625.1	Firmicutes	None
GCF_000151225.1	Euryarchaeota	None
GCF_000152265.2	Thermoplasmatota	Below threshold
GCF_000152625.1	Proteobacteria	WP_040618403.1
GCF_000152725.1	Proteobacteria	WP_009805127.1
GCF_000152745.1	Proteobacteria	None
GCF_000152825.2	Proteobacteria	None
GCF_000152845.1	Proteobacteria	WP_083781588.1	Below threshold
GCF_000152905.1	Proteobacteria	WP_009796357.1
GCF_000152965.1	Proteobacteria	WP_039966784.1
GCF_000153205.1	Proteobacteria	None
GCF_000153305.1	Proteobacteria	WP_007256447.1
GCF_000153465.1	Proteobacteria	WP_009209013.1
GCF_000153625.3	Fusobacteriota	None
GCF_000153725.1	Proteobacteria	WP_007798125.1
GCF_000153745.1	Proteobacteria	None
GCF_000153765.1	Proteobacteria	None
GCF_000153925.1	Firmicutes_A	None
GCF_000154285.1	Firmicutes	None
GCF_000154345.1	Firmicutes_A	None
GCF_000154385.1	Firmicutes_A	None
GCF_000154405.1	Firmicutes_A	None
GCF_000154785.2	Proteobacteria	WP_044025557.1
GCF_000155085.1	Firmicutes_A	None
GCF_000155205.1	Firmicutes_A	None
GCF_000155455.1	Campylobacterota	None
GCF_000155495.1	Campylobacterota	None
GCF_000155895.1	Proteobacteria	Below threshold
GCF_000155955.1	Firmicutes_C	Below threshold
GCF_000156055.1	Firmicutes_A	None
GCF_000156155.1	Proteobacteria	None
GCF_000156175.1	Actinobacteriota	None
GCF_000156215.1	Actinobacteriota	None
GCF_000156335.1	Proteobacteria	WP_037229340.1
GCF_000156655.1	Firmicutes	None
GCF_000157955.1	Firmicutes_A	None
GCF_000158095.1	Proteobacteria	WP_008190742.1	Below threshold
GCF_000158195.2	Fusobacteriota	None
GCF_000158215.3	Fusobacteriota	None
GCF_000158235.1	Fusobacteriota	None
GCF_000158275.2	Fusobacteriota	None
GCF_000158315.2	Fusobacteriota	None
GCF_000158455.1	Campylobacterota	Below threshold
GCF_000158475.2	Proteobacteria	None
GCF_000158595.1	Cyanobacteriota	Below threshold
GCF_000158655.1	Firmicutes_A	None
GCF_000158715.1	Proteobacteria	WP_004688352.1
GCF_000158835.2	Fusobacteriota	None
GCF_000159095.1	Firmicutes_A	Below threshold
GCF_000159155.2	Actinobacteriota	None
GCF_000159235.2	Actinobacteriota	None
GCF_000159335.1	Firmicutes	Below threshold
GCF_000159915.2	Fusobacteriota	None
GCF_000160015.1	Firmicutes_C	Below threshold
GCF_000160055.1	Firmicutes_C	Below threshold
GCF_000160115.1	Firmicutes_A	None
GCF_000160135.1	Firmicutes_A	Below threshold
GCF_000160215.1	Firmicutes	None
GCF_000160435.1	Proteobacteria	None
GCF_000160455.2	Synergistota	None
GCF_000160555.1	Firmicutes_C	None
GCF_000160635.1	Firmicutes_A	None
GCF_000160695.1	Firmicutes_C	Below threshold
GCF_000160875.1	Firmicutes	None
GCF_000161775.1	Proteobacteria	None
GCF_000161895.2	Firmicutes	Below threshold
GCF_000161975.1	Firmicutes_A	None
GCF_000162015.1	Firmicutes_A	None
GCF_000162235.2	Fusobacteriota	None
GCF_000162475.2	Firmicutes	None
GCF_000162575.1	Campylobacterota	None
GCF_000162935.1	Bacteroidota	None
GCF_000163295.1	Firmicutes_A	None
GCF_000163555.2	Proteobacteria	None
GCF_000163935.1	Fusobacteriota	None
GCF_000164635.1	Proteobacteria	WP_007004461.1
GCF_000164905.1	Aquificota	None
GCF_000165525.1	Proteobacteria	WP_005667327.1	Below threshold
GCF_000165735.1	Firmicutes_C	None
GCF_000165795.1	Synergistota	None
GCF_000166055.1	Proteobacteria	WP_013419798.1	Below threshold
GCF_000166095.1	Euryarchaeota	None
GCF_000167355.1	Desulfuromonadota	None
GCF_000168855.1	Proteobacteria	None
GCF_000168995.1	Proteobacteria	None
GCF_000169035.1	Actinobacteriota	Below threshold
GCF_000169235.1	Firmicutes_A	None
GCF_000169255.2	Firmicutes_A	None
GCF_000169415.1	Proteobacteria	WP_005861317.1
GCF_000169535.1	Firmicutes	None
GCF_000170735.1	Campylobacterota	None
GCF_000170835.1	Proteobacteria	Below threshold
GCF_000170875.1	Proteobacteria	WP_007811294.1
GCF_000170915.1	Proteobacteria	Below threshold
GCF_000171235.2	Verrucomicrobiota	Below threshold
GCF_000171335.1	Firmicutes_A	Below threshold
GCF_000171835.1	Proteobacteria	Below threshold
GCF_000172095.1	Proteobacteria	WP_007120548.1
GCF_000173095.1	Bacteroidota	Below threshold
GCF_000173355.1	Firmicutes_A	None
GCF_000174015.1	Actinobacteriota	None
GCF_000174155.1	Proteobacteria	WP_005820963.1	Below threshold
GCF_000174175.1	Campylobacterota	None
GCF_000174735.1	Firmicutes	None
GCF_000175035.1	Firmicutes	Below threshold
GCF_000175095.2	Proteobacteria	None
GCF_000175195.1	Proteobacteria	WP_005824789.1	Below threshold
GCF_000175215.2	Proteobacteria	None
GCF_000175655.1	Campylobacterota	None
GCF_000175875.1	Campylobacterota	None
GCF_000176155.1	Proteobacteria	WP_004395336.1
GCF_000177255.2	Proteobacteria	WP_013503603.1
GCF_000177335.1	Synergistota	Below threshold
GCF_000177555.1	Firmicutes_C	None
GCF_000177755.1	Firmicutes	None
GCF_000178095.1	Firmicutes_A	None
GCF_000178335.1	Actinobacteriota	None
GCF_000178375.1	Firmicutes	None
GCF_000178815.2	Proteobacteria	WP_024749939.1
GCF_000178995.1	Proteobacteria	WP_009337335.1	Below threshold
GCF_000179035.2	Firmicutes	None
GCF_000179575.2	Euryarchaeota	None
GCF_000179715.1	Actinobacteriota	None
GCF_000182645.1	Proteobacteria	WP_006466860.1
GCF_000182745.2	Proteobacteria	None
GCF_000183365.1	Firmicutes	None
GCF_000183385.1	Firmicutes	None
GCF_000183405.1	Deferribacterota	None
GCF_000183445.1	Firmicutes_C	None
GCF_000183545.2	Firmicutes_E	None
GCF_000183625.1	Firmicutes_C	None
GCF_000183665.1	Proteobacteria	None
GCF_000183725.1	Campylobacterota	None
GCF_000184705.1	Firmicutes_E	Below threshold
GCF_000185045.1	Firmicutes	Below threshold
GCF_000185305.1	Proteobacteria	WP_006717708.1	Below threshold
GCF_000185345.1	Campylobacterota	Below threshold
GCF_000185385.1	Firmicutes_A	None
GCF_000185465.1	Firmicutes	Below threshold
GCF_000185705.2	Desulfobacterota	None
GCF_000185805.1	Aquificota	None
GCF_000185885.1	Firmicutes	None
GCF_000185905.1	Proteobacteria	WP_013531864.1	Below threshold
GCF_000185985.2	Proteobacteria	None
GCF_000186005.1	Firmicutes	None
GCF_000186365.1	Crenarchaeota	None
GCF_000186425.1	Proteobacteria	None
GCF_000186945.2	Firmicutes	None
GCF_000187625.1	Campylobacterota	None
GCF_000188195.1	Proteobacteria	Below threshold
GCF_000188255.1	Proteobacteria	WP_005623113.1
GCF_000189495.1	Firmicutes	None
GCF_000189595.1	Firmicutes_A	None
GCF_000190315.1	Crenarchaeota	None
GCF_000190535.1	Bacteroidota	Below threshold
GCF_000191045.1	Aquificota	None
GCF_000191405.1	Proteobacteria	WP_005695895.1	Below threshold
GCF_000191585.1	Euryarchaeota	None
GCF_000191725.1	Firmicutes_A	None
GCF_000191745.1	Firmicutes_A	None
GCF_000192335.1	Campylobacterota	Below threshold
GCF_000192475.1	Proteobacteria	WP_010438099.1
GCF_000192635.1	Proteobacteria	WP_013636004.1	Below threshold
GCF_000193375.1	Crenarchaeota	Below threshold
GCF_000193775.1	Proteobacteria	None
GCF_000194625.1	Halobacterota	None
GCF_000194925.1	Proteobacteria	Below threshold
GCF_000194985.1	Firmicutes_C	None
GCF_000195085.1	Proteobacteria	None
GCF_000195275.1	Spirochaetota	None
GCF_000195295.1	Desulfobacterota	None
GCF_000195315.1	Actinobacteriota	None
GCF_000195555.1	Proteobacteria	Below threshold
GCF_000195675.1	Proteobacteria	None
GCF_000195695.1	Proteobacteria	None
GCF_000195715.1	Proteobacteria	None
GCF_000195775.1	Proteobacteria	WP_011157143.1
GCF_000195855.1	Actinobacteriota	None
GCF_000195875.1	Firmicutes	None
GCF_000195915.1	Thermoplasmatota	None
GCF_000196015.1	Proteobacteria	None
GCF_000196075.1	Actinobacteriota	None
GCF_000196135.1	Campylobacterota	Below threshold
GCF_000196295.1	Proteobacteria	None
GCF_000196435.1	Proteobacteria	None
GCF_000196815.1	Nitrospirota	None
GCF_000197875.1	Proteobacteria	WP_013525998.1	Below threshold
GCF_000199675.1	Chloroflexota	None
GCF_000200475.1	Proteobacteria	WP_006996467.1	Below threshold
GCF_000200595.1	Campylobacterota	None
GCF_000200735.1	Firmicutes	None
GCF_000202835.1	Proteobacteria	None
GCF_000203215.1	Firmicutes	None
GCF_000203895.1	Proteobacteria	WP_011746984.1
GCF_000204015.1	Proteobacteria	None
GCF_000204135.1	Verrucomicrobiota	Below threshold
GCF_000204255.1	Verrucomicrobiota	None
GCF_000204925.1	Crenarchaeota	Below threshold
GCF_000208635.1	Proteobacteria	None
GCF_000209405.1	Firmicutes_A	None
GCF_000209465.1	Firmicutes_A	None
GCF_000209675.1	Proteobacteria	WP_013747088.1
GCF_000210155.1	Desulfuromonadota	None
GCF_000210895.1	Proteobacteria	WP_014065235.1	Below threshold
GCF_000210915.2	Bdellovibrionota	Below threshold
GCF_000212395.1	Thermodesulfobiota	None
GCF_000212915.1	Bacteroidota	None
GCF_000213235.1	Firmicutes_A	None
GCF_000213255.1	Firmicutes_A	None
GCF_000213555.1	Bacteroidota	Below threshold
GCF_000213575.1	Bacteroidota	Below threshold
GCF_000213975.1	Firmicutes_C	Below threshold
GCF_000214415.1	Euryarchaeota	None
GCF_000214455.1	Firmicutes_A	None
GCF_000214475.1	Firmicutes_A	None
GCF_000214495.1	Firmicutes_C	None
GCF_000214825.1	Proteobacteria	None
GCF_000215705.1	Proteobacteria	None
GCF_000215955.2	Proteobacteria	None
GCF_000215995.1	Euryarchaeota	None
GCF_000217635.1	Proteobacteria	None
GCF_000217655.1	Spirochaetota	None
GCF_000217815.1	Thermotogota	None
GCF_000218405.2	Firmicutes_A	Below threshold
GCF_000218565.1	Proteobacteria	WP_012562227.1
GCF_000218625.1	Deferribacterota	None
GCF_000219045.1	Proteobacteria	Below threshold
GCF_000219175.1	Proteobacteria	None
GCF_000219355.1	Proteobacteria	None
GCF_000219645.1	Proteobacteria	WP_009737362.1	Below threshold
GCF_000219665.1	Proteobacteria	WP_003496278.1	Below threshold
GCF_000219915.2	Proteobacteria	None
GCF_000220175.1	Crenarchaeota	None
GCF_000220505.1	Proteobacteria	WP_010132855.1
GCF_000220565.1	Proteobacteria	Below threshold
GCF_000221005.1	Proteobacteria	Below threshold
GCF_000221205.1	Proteobacteria	None
GCF_000221305.1	Firmicutes	None
GCF_000221545.1	Firmicutes_C	None
GCF_000221565.1	Firmicutes_A	None
GCF_000221585.1	Firmicutes_A	None
GCF_000221605.1	Firmicutes_C	Below threshold
GCF_000222025.1	Proteobacteria	WP_005632511.1	Below threshold
GCF_000222045.1	Proteobacteria	WP_005635806.1	Below threshold
GCF_000222995.1	Firmicutes	Below threshold
GCF_000223275.1	Proteobacteria	WP_007243160.1	Below threshold
GCF_000223315.1	Firmicutes_A	None
GCF_000223375.1	Proteobacteria	WP_014537795.1
GCF_000223395.1	Crenarchaeota	Below threshold
GCF_000224105.1	Firmicutes	None
GCF_000224255.1	Proteobacteria	None
GCF_000224655.1	Desulfobacterota	None
GCF_000224925.1	Proteobacteria	None
GCF_000225325.1	Firmicutes	None
GCF_000225345.1	Firmicutes_A	Below threshold
GCF_000225445.1	Proteobacteria	None
GCF_000225465.1	Proteobacteria	None
GCF_000226315.1	Proteobacteria	Below threshold
GCF_000226625.1	Proteobacteria	None
GCF_000227315.1	Firmicutes_A	None
GCF_000227355.1	Firmicutes	None
GCF_000227545.1	Proteobacteria	None
GCF_000227565.1	Proteobacteria	Below threshold
GCF_000227585.1	Proteobacteria	None
GCF_000227665.2	Proteobacteria	None
GCF_000227765.1	Proteobacteria	None
GCF_000230275.1	Firmicutes_C	Below threshold
GCF_000230555.1	Proteobacteria	WP_014131047.1
GCF_000230995.2	Proteobacteria	WP_015317686.1
GCF_000231015.2	Crenarchaeota	None
GCF_000231445.1	Proteobacteria	None
GCF_000233535.1	Actinobacteriota	None
GCF_000233775.1	Synergistota	Below threshold
GCF_000233915.3	Proteobacteria	None
GCF_000234095.1	Firmicutes_C	Below threshold
GCF_000234135.1	Firmicutes_C	None
GCF_000235405.2	Thermotogota	None
GCF_000235445.1	Firmicutes_A	None
GCF_000235465.1	Fusobacteriota	None
GCF_000235645.1	Firmicutes	None
GCF_000236085.2	Firmicutes	Below threshold
GCF_000236255.1	Proteobacteria	WP_004689693.1	Below threshold
GCF_000236565.1	Proteobacteria	WP_008838008.1
GCF_000236625.2	Proteobacteria	WP_009098796.1	Below threshold
GCF_000236665.1	Proteobacteria	Below threshold
GCF_000236925.1	Firmicutes	None
GCF_000237285.1	Campylobacterota	None
GCF_000237805.1	Synergistota	Below threshold
GCF_000237825.1	Synergistota	None
GCF_000238055.2	Firmicutes_A	None
GCF_000238075.1	Firmicutes_A	None
GCF_000238095.2	Firmicutes_A	None
GCF_000238115.1	Firmicutes_A	None
GCF_000238615.1	Synergistota	Below threshold
GCF_000238695.1	Bacteroidota	None
GCF_000238795.1	Proteobacteria	WP_007523205.1
GCF_000238995.1	Firmicutes	None
GCF_000239275.1	Firmicutes_C	None
GCF_000241055.1	Firmicutes	Below threshold
GCF_000241125.1	Firmicutes	Below threshold
GCF_000241525.1	Proteobacteria	None
GCF_000242235.1	Firmicutes_A	None
GCF_000242295.1	Proteobacteria	WP_009501023.1	Below threshold
GCF_000242315.1	Firmicutes_A	None
GCF_000242415.2	Proteobacteria	None
GCF_000242435.1	Firmicutes_C	Below threshold
GCF_000242615.2	Acidobacteriota	None
GCF_000242875.2	Crenarchaeota	None
GCF_000242935.2	Verrucomicrobiota	Below threshold
GCF_000242955.1	Firmicutes	Below threshold
GCF_000242995.2	Fusobacteriota	None
GCF_000243315.1	Crenarchaeota	None
GCF_000243455.1	Euryarchaeota	None
GCF_000243495.2	Verrucomicrobiota	Below threshold
GCF_000243675.2	Spirochaetota	Below threshold
GCF_000243715.2	Spirochaetota	Below threshold
GCF_000243735.2	Spirochaetota	Below threshold
GCF_000243815.2	Spirochaetota	Below threshold
GCF_000244755.1	Spirochaetota	Below threshold
GCF_000245075.1	Proteobacteria	WP_040291898.1
GCF_000245755.1	Firmicutes_A	None
GCF_000245775.1	Firmicutes_C	Below threshold
GCF_000246875.1	Proteobacteria	Below threshold
GCF_000247475.1	Proteobacteria	WP_009109444.1	Below threshold
GCF_000247565.1	Proteobacteria	None
GCF_000250735.1	Bacteroidota	Below threshold
GCF_000250875.1	Proteobacteria	None
GCF_000253015.1	Proteobacteria	None
GCF_000253035.1	Verrucomicrobiota	None
GCF_000253055.1	Crenarchaeota	None
GCF_000253095.1	Firmicutes	None
GCF_000253295.1	Proteobacteria	WP_013947549.1
GCF_000255355.1	Proteobacteria	Below threshold
GCF_000257395.1	Proteobacteria	None
GCF_000257705.1	Firmicutes_A	None
GCF_000258345.2	Proteobacteria	None
GCF_000259095.1	Proteobacteria	Below threshold
GCF_000259255.1	Campylobacterota	Below threshold
GCF_000259275.1	Campylobacterota	Below threshold
GCF_000260795.1	Spirochaetota	None
GCF_000261025.1	Bacteroidota	None
GCF_000261365.1	Proteobacteria	None
GCF_000261485.1	Proteobacteria	None
GCF_000261685.1	Proteobacteria	WP_035713452.1	Below threshold
GCF_000262065.2	Proteobacteria	Below threshold
GCF_000262265.1	Proteobacteria	WP_005707276.1
GCF_000262285.1	Proteobacteria	WP_005644667.1	Below threshold
GCF_000263275.1	Campylobacterota	None
GCF_000263395.1	Proteobacteria	None
GCF_000263515.1	Actinobacteriota	None
GCF_000263595.1	Actinobacteriota	None
GCF_000263615.1	Actinobacteriota	None
GCF_000263635.1	Actinobacteriota	None
GCF_000263735.1	Euryarchaeota	None
GCF_000264455.2	Proteobacteria	WP_145978524.1
GCF_000264495.1	Crenarchaeota	None
GCF_000265225.2	Proteobacteria	None
GCF_000265245.1	Proteobacteria	WP_016855941.1	Below threshold
GCF_000265295.1	Campylobacterota	Below threshold
GCF_000266925.1	Synergistota	None
GCF_000270085.1	Firmicutes	Below threshold
GCF_000270205.1	Firmicutes_A	None
GCF_000270465.1	Firmicutes	Below threshold
GCF_000272025.1	Proteobacteria	None
GCF_000273375.1	Proteobacteria	None
GCF_000273745.1	Proteobacteria	None
GCF_000275465.1	Proteobacteria	None
GCF_000275605.1	Euryarchaeota	None
GCF_000275725.1	Proteobacteria	WP_016914515.1	Below threshold
GCF_000277285.1	Proteobacteria	None
GCF_000277505.1	Firmicutes_A	None
GCF_000277625.1	Firmicutes_A	None
GCF_000277795.1	Firmicutes	None
GCF_000278095.1	Proteobacteria	None
GCF_000278115.1	Proteobacteria	None
GCF_000278135.1	Proteobacteria	None
GCF_000278155.1	Proteobacteria	None
GCF_000278175.1	Proteobacteria	None
GCF_000278195.1	Proteobacteria	None
GCF_000278215.1	Proteobacteria	None
GCF_000278235.1	Proteobacteria	None
GCF_000278255.1	Proteobacteria	None
GCF_000278275.1	Proteobacteria	WP_008039632.1	Below threshold
GCF_000278295.1	Proteobacteria	None
GCF_000278335.1	Proteobacteria	None
GCF_000279165.1	Proteobacteria	None
GCF_000279995.1	Proteobacteria	WP_008039632.1	Below threshold
GCF_000280015.1	Proteobacteria	None
GCF_000281145.1	Proteobacteria	WP_007826305.1	Below threshold
GCF_000282035.1	Proteobacteria	WP_081499050.1
GCF_000282095.2	Proteobacteria	WP_024164236.1	Below threshold
GCF_000282335.1	Proteobacteria	None
GCF_000282355.1	Proteobacteria	None
GCF_000282395.1	Proteobacteria	None
GCF_000282455.1	Proteobacteria	None
GCF_000282595.1	Proteobacteria	WP_040854269.1
GCF_000282635.1	Proteobacteria	None
GCF_000283015.1	Bacteroidota	Below threshold
GCF_000283095.1	Proteobacteria	WP_019402968.1
GCF_000283475.1	Proteobacteria	Below threshold
GCF_000283495.2	Firmicutes_C	None
GCF_000283555.1	Firmicutes_A	None
GCF_000283575.1	Firmicutes_A	None
GCF_000283595.1	Proteobacteria	None
GCF_000283815.1	Proteobacteria	None
GCF_000283915.1	Proteobacteria	None
GCF_000283995.1	Proteobacteria	None
GCF_000284075.1	Proteobacteria	None
GCF_000284095.1	Firmicutes_C	Below threshold
GCF_000284155.1	Proteobacteria	None
GCF_000284235.1	Campylobacterota	Below threshold
GCF_000284335.1	Caldisericota	None
GCF_000284355.1	Campylobacterota	Below threshold
GCF_000286395.1	Firmicutes	Below threshold
GCF_000286455.1	Firmicutes_C	Below threshold
GCF_000286735.1	Firmicutes	None
GCF_000287335.1	Proteobacteria	None
GCF_000287355.1	Proteobacteria	None
GCF_000287615.1	Proteobacteria	WP_007523205.1
GCF_000287675.1	Firmicutes_A	None
GCF_000287695.1	Firmicutes_A	Below threshold
GCF_000292205.1	Proteobacteria	WP_004689693.1
GCF_000292305.1	Firmicutes	Below threshold
GCF_000292485.1	Firmicutes	None
GCF_000293155.1	Firmicutes_A	None
GCF_000293785.1	Proteobacteria	WP_040622508.1
GCF_000293885.2	Proteobacteria	None
GCF_000295715.1	Firmicutes	None
GCF_000296385.1	Firmicutes_A	None
GCF_000296775.1	Campylobacterota	None
GCF_000296795.1	Planctomycetota	None
GCF_000296835.1	Firmicutes	Below threshold
GCF_000296855.1	Firmicutes	None
GCF_000297025.1	Firmicutes	None
GCF_000297775.1	Proteobacteria	Below threshold
GCF_000298175.1	Actinobacteriota	Below threshold
GCF_000298315.2	Proteobacteria	WP_016554160.1
GCF_000298475.2	Verrucomicrobiota	None
GCF_000299095.1	Proteobacteria	None
GCF_000299115.1	Proteobacteria	Below threshold
GCF_000299335.2	Proteobacteria	None
GCF_000299395.1	Crenarchaeota	None
GCF_000299575.1	Proteobacteria	WP_007427642.1
GCF_000299875.1	Proteobacteria	WP_009573969.1
GCF_000299935.1	Proteobacteria	Below threshold
GCF_000300005.1	Proteobacteria	None
GCF_000300195.1	Firmicutes_A	Below threshold
GCF_000300255.2	Thermoplasmatota	None
GCF_000300335.1	Proteobacteria	WP_008598052.1
GCF_000300515.1	Proteobacteria	WP_009450073.1
GCF_000300715.1	Thermotogota	None
GCF_000300855.1	Proteobacteria	WP_006726099.1	Below threshold
GCF_000300875.1	Bacteroidota	Below threshold
GCF_000302455.1	Euryarchaeota	None
GCF_000302635.2	Proteobacteria	None
GCF_000304275.1	Spirochaetota	Below threshold
GCF_000304315.1	Proteobacteria	WP_014889523.1	Below threshold
GCF_000304395.1	Proteobacteria	WP_051131408.1	Below threshold
GCF_000304735.1	Spirochaetota	None
GCF_000306115.2	Spirochaetota	Below threshold
GCF_000306235.2	Spirochaetota	Below threshold
GCF_000306335.1	Spirochaetota	None
GCF_000306675.1	Spirochaetota	None
GCF_000306885.1	Proteobacteria	None
GCF_000306945.1	Proteobacteria	None
GCF_000307145.1	Proteobacteria	WP_014991724.1
GCF_000307225.1	Firmicutes_A	None
GCF_000307265.1	Firmicutes_A	None
GCF_000308095.1	Firmicutes	None
GCF_000308115.1	Firmicutes	None
GCF_000308195.1	Proteobacteria	None
GCF_000308215.1	Thermoplasmatota	None
GCF_000308255.2	Firmicutes_A	Below threshold
GCF_000308275.2	Firmicutes_A	None
GCF_000308295.2	Proteobacteria	WP_019195877.1
GCF_000308315.1	Proteobacteria	Below threshold
GCF_000309075.1	Proteobacteria	Below threshold
GCF_000309405.1	Firmicutes	None
GCF_000310145.2	Proteobacteria	None
GCF_000310165.2	Proteobacteria	None
GCF_000311745.1	Firmicutes_A	None
GCF_000311865.1	Firmicutes_A	None
GCF_000312045.1	Proteobacteria	None
GCF_000312325.1	Firmicutes_A	Below threshold
GCF_000312365.2	Firmicutes_A	None
GCF_000312425.1	Proteobacteria	None
GCF_000312505.2	Firmicutes_A	None
GCF_000312525.1	Proteobacteria	None
GCF_000312545.1	Proteobacteria	None
GCF_000312565.1	Proteobacteria	None
GCF_000312585.1	Proteobacteria	None
GCF_000312605.1	Proteobacteria	None
GCF_000312665.1	Proteobacteria	WP_007532959.1
GCF_000313565.1	Firmicutes	Below threshold
GCF_000313615.1	Campylobacterota	None
GCF_000313635.1	Firmicutes	Below threshold
GCF_000313915.1	Firmicutes	None
GCF_000314675.2	Proteobacteria	WP_006021910.1	Below threshold
GCF_000314735.2	Proteobacteria	WP_002718628.1	Below threshold
GCF_000315365.1	Firmicutes_B	None
GCF_000315425.1	Proteobacteria	Below threshold
GCF_000315505.1	Firmicutes_C	Below threshold
GCF_000315545.1	Firmicutes_C	Below threshold
GCF_000316175.1	Proteobacteria	None
GCF_000317795.1	Crenarchaeota	Below threshold
GCF_000317935.1	Proteobacteria	None
GCF_000318015.1	Proteobacteria	None
GCF_000318175.2	Firmicutes_C	Below threshold
GCF_000318405.1	Proteobacteria	None
GCF_000319225.1	Proteobacteria	Below threshold
GCF_000319245.1	Proteobacteria	None
GCF_000319365.1	Firmicutes	None
GCF_000319385.1	Proteobacteria	None
GCF_000320385.2	Proteobacteria	WP_003532993.1	Below threshold
GCF_000321005.1	Firmicutes_A	None
GCF_000327395.1	Firmicutes	None
GCF_000327485.1	Halobacterota	Below threshold
GCF_000327505.1	Thermoplasmatota	Below threshold
GCF_000328725.1	Firmicutes	None
GCF_000328765.2	Firmicutes_A	None
GCF_000328865.1	Firmicutes	Below threshold
GCF_000328945.1	Crenarchaeota	None
GCF_000330705.1	Firmicutes	Below threshold
GCF_000331065.1	Proteobacteria	None
GCF_000331085.3	Firmicutes	None
GCF_000331595.1	Proteobacteria	None
GCF_000332415.1	Spirochaetota	Below threshold
GCF_000332475.2	Spirochaetota	Below threshold
GCF_000332555.2	Spirochaetota	None
GCF_000333395.1	Actinobacteriota	Below threshold
GCF_000334215.1	Proteobacteria	WP_156804912.1
GCF_000334405.1	Bacteroidota	None
GCF_000334955.1	Proteobacteria	Below threshold
GCF_000336555.1	Proteobacteria	WP_002713108.1	Below threshold
GCF_000337895.1	Halobacterota	None
GCF_000340315.1	Crenarchaeota	None
GCF_000340795.1	Proteobacteria	Below threshold
GCF_000340825.1	Proteobacteria	Below threshold
GCF_000340865.1	Proteobacteria	Below threshold
GCF_000340905.1	Proteobacteria	None
GCF_000340925.1	Proteobacteria	None
GCF_000341355.1	Proteobacteria	None
GCF_000341395.1	Desulfobacterota	Below threshold
GCF_000342265.1	Proteobacteria	None
GCF_000344615.1	Proteobacteria	None
GCF_000346595.1	Proteobacteria	None
GCF_000346955.1	Spirochaetota	Below threshold
GCF_000347035.1	Spirochaetota	Below threshold
GCF_000347075.1	Spirochaetota	Below threshold
GCF_000347175.1	Spirochaetota	None
GCF_000347595.1	Proteobacteria	WP_015432295.1
GCF_000348725.1	Bdellovibrionota	Below threshold
GCF_000348745.1	Proteobacteria	None
GCF_000349845.1	Proteobacteria	Below threshold
GCF_000350085.1	Proteobacteria	WP_008876011.1
GCF_000350305.1	Thermoplasmatota	Below threshold
GCF_000350385.1	Proteobacteria	None
GCF_000359125.1	Proteobacteria	WP_006334809.1
GCF_000363885.1	Euryarchaeota	None
GCF_000364285.1	Campylobacterota	Below threshold
GCF_000364425.1	Firmicutes	None
GCF_000364725.1	Proteobacteria	None
GCF_000364865.1	Actinobacteriota	None
GCF_000365005.1	Proteobacteria	WP_017928929.1
GCF_000367085.1	Proteobacteria	WP_006012494.1	Below threshold
GCF_000367185.1	Firmicutes	None
GCF_000367445.1	Firmicutes	None
GCF_000367525.1	Actinobacteriota	Below threshold
GCF_000367765.1	Firmicutes	None
GCF_000367785.1	Firmicutes	None
GCF_000367805.1	Firmicutes	None
GCF_000370945.1	Proteobacteria	WP_006165807.1	Below threshold
GCF_000371025.1	Proteobacteria	Below threshold
GCF_000371045.1	Proteobacteria	Below threshold
GCF_000371425.1	Firmicutes	Below threshold
GCF_000371805.1	Euryarchaeota	None
GCF_000371965.1	Proteobacteria	WP_017998799.1
GCF_000372485.1	Firmicutes	Below threshold
GCF_000372525.1	Proteobacteria	Below threshold
GCF_000372845.1	Proteobacteria	WP_018408139.1	Below threshold
GCF_000374005.1	Proteobacteria	Below threshold
GCF_000374145.1	Proteobacteria	WP_018632783.1
GCF_000374285.1	Proteobacteria	WP_018651853.1
GCF_000374465.1	Proteobacteria	WP_026317222.1	Below threshold
GCF_000374525.1	Proteobacteria	WP_018698845.1	Below threshold
GCF_000374645.1	Proteobacteria	Below threshold
GCF_000375405.1	Bacteroidota	None
GCF_000375645.1	Bacteroidota	None
GCF_000376105.1	Proteobacteria	None
GCF_000376125.1	Proteobacteria	WP_018066494.1	Below threshold
GCF_000376325.1	Campylobacterota	None
GCF_000376405.1	Bacteroidota	Below threshold
GCF_000376585.1	Proteobacteria	None
GCF_000376625.1	Firmicutes	None
GCF_000377185.1	Proteobacteria	WP_018854848.1
GCF_000377565.1	Proteobacteria	WP_026283359.1
GCF_000377785.1	Proteobacteria	None
GCF_000377945.1	Proteobacteria	None
GCF_000378025.1	Proteobacteria	WP_018386961.1	Below threshold
GCF_000378165.1	Proteobacteria	None
GCF_000378225.1	Proteobacteria	None
GCF_000378505.1	Proteobacteria	WP_019016752.1	Below threshold
GCF_000378745.1	Bacteroidota	None
GCF_000378965.1	Proteobacteria	None
GCF_000378985.1	Proteobacteria	WP_018239884.1	Below threshold
GCF_000379365.1	Verrucomicrobiota	None
GCF_000379445.1	Proteobacteria	None
GCF_000379545.1	Proteobacteria	None
GCF_000379605.1	Proteobacteria	WP_026203140.1	Below threshold
GCF_000380185.1	Proteobacteria	None
GCF_000380205.1	Proteobacteria	WP_018386961.1	Below threshold
GCF_000380285.1	Firmicutes	None
GCF_000380505.1	Proteobacteria	WP_018185065.1
GCF_000381005.1	Firmicutes_C	Below threshold
GCF_000381065.1	Firmicutes_C	Below threshold
GCF_000381125.1	Proteobacteria	None
GCF_000381465.1	Proteobacteria	None
GCF_000381525.1	Firmicutes_A	None
GCF_000381725.1	Fusobacteriota	None
GCF_000381765.1	Actinobacteriota	None
GCF_000381785.1	Proteobacteria	WP_019620402.1
GCF_000381945.1	Proteobacteria	None
GCF_000382185.1	Proteobacteria	None
GCF_000382245.1	Proteobacteria	WP_019950905.1
GCF_000382305.1	Proteobacteria	None
GCF_000382325.1	Proteobacteria	None
GCF_000382365.1	Proteobacteria	WP_019964538.1	Below threshold
GCF_000383295.1	Firmicutes_A	None
GCF_000384135.1	Firmicutes_C	Below threshold
GCF_000384195.1	Firmicutes	None
GCF_000384255.1	Proteobacteria	None
GCF_000384335.2	Proteobacteria	WP_045836296.1
GCF_000384355.1	Proteobacteria	None
GCF_000384395.1	Desulfuromonadota	Below threshold
GCF_000384455.1	Proteobacteria	Below threshold
GCF_000384475.1	Proteobacteria	WP_020177943.1
GCF_000384555.1	Proteobacteria	WP_020012400.1	Below threshold
GCF_000384965.1	Proteobacteria	None
GCF_000385335.1	Proteobacteria	WP_020176958.1
GCF_000385395.1	Proteobacteria	None
GCF_000385435.1	Proteobacteria	None
GCF_000385565.1	Halobacterota	Below threshold
GCF_000388175.3	Proteobacteria	Below threshold
GCF_000397065.2	Proteobacteria	None
GCF_000397185.1	Firmicutes	None
GCF_000400875.1	Fusobacteriota	Below threshold
GCF_000400935.1	Firmicutes	None
GCF_000400955.1	Firmicutes	None
GCF_000403195.1	Bacteroidota	None
GCF_000403215.1	Firmicutes_A	None
GCF_000403395.2	Firmicutes_A	None
GCF_000403415.2	Firmicutes	None
GCF_000404225.1	Thermoplasmatota	Below threshold
GCF_000409775.1	Proteobacteria	WP_016416501.1	Below threshold
GCF_000410635.1	Proteobacteria	Below threshold
GCF_000411515.1	Proteobacteria	Below threshold
GCF_000411535.1	Firmicutes_C	Below threshold
GCF_000411555.1	Actinobacteriota	None
GCF_000414445.1	Actinobacteriota	None
GCF_000417505.1	Firmicutes_C	None
GCF_000417525.1	Firmicutes_C	None
GCF_000417695.2	Verrucomicrobiota	None
GCF_000417715.1	Verrucomicrobiota	None
GCF_000417735.2	Verrucomicrobiota	None
GCF_000418475.1	Firmicutes	None
GCF_000419725.1	Proteobacteria	WP_024312773.1
GCF_000420105.1	Firmicutes	None
GCF_000420145.1	Proteobacteria	WP_022705882.1
GCF_000420265.1	Proteobacteria	None
GCF_000420385.1	Campylobacterota	None
GCF_000420625.1	Proteobacteria	WP_022729501.1
GCF_000420985.1	Firmicutes_A	None
GCF_000421045.1	Firmicutes_A	None
GCF_000421105.1	Deferribacterota	Below threshold
GCF_000421485.1	Aquificota	None
GCF_000421585.1	Desulfobacterota	None
GCF_000421645.1	Proteobacteria	WP_024348616.1
GCF_000421685.1	Actinobacteriota	None
GCF_000421705.1	Proteobacteria	Below threshold
GCF_000422285.1	Desulfobacterota	None
GCF_000422325.1	Proteobacteria	WP_051168048.1
GCF_000422785.1	Proteobacteria	WP_028480184.1
GCF_000422865.1	Proteobacteria	WP_028303532.1	Below threshold
GCF_000422965.1	Proteobacteria	WP_051228861.1	Below threshold
GCF_000423145.1	Firmicutes_A	None
GCF_000423225.1	Proteobacteria	WP_029076118.1
GCF_000423385.1	Firmicutes_C	None
GCF_000423405.1	Bacteroidota	None
GCF_000423505.1	Actinobacteriota	None
GCF_000423525.1	Firmicutes_A	None
GCF_000423645.1	Proteobacteria	WP_026756436.1
GCF_000423805.1	Proteobacteria	Below threshold
GCF_000423825.1	Proteobacteria	Below threshold
GCF_000423885.1	Proteobacteria	Below threshold
GCF_000424065.1	Firmicutes_C	Below threshold
GCF_000424365.1	Firmicutes_A	Below threshold
GCF_000424425.1	Firmicutes_A	None
GCF_000424445.1	Firmicutes_A	Below threshold
GCF_000424545.1	Firmicutes_A	None
GCF_000424585.1	Firmicutes_A	None
GCF_000425005.1	Firmicutes	Below threshold
GCF_000425045.1	Firmicutes_C	Below threshold
GCF_000425185.1	Proteobacteria	WP_053239635.1	Below threshold
GCF_000425365.1	Proteobacteria	Below threshold
GCF_000425385.1	Proteobacteria	Below threshold
GCF_000425565.1	Proteobacteria	None
GCF_000425625.1	Proteobacteria	None
GCF_000425725.1	Proteobacteria	WP_027967873.1
GCF_000425765.1	Proteobacteria	None
GCF_000425785.1	Proteobacteria	None
GCF_000425825.1	Firmicutes	Below threshold
GCF_000425845.1	Firmicutes	None
GCF_000425905.1	Firmicutes	Below threshold
GCF_000425965.1	Proteobacteria	WP_027025191.1
GCF_000426105.1	Proteobacteria	WP_027539562.1
GCF_000426125.1	Proteobacteria	Below threshold
GCF_000426285.1	Proteobacteria	WP_028753036.1	Below threshold
GCF_000426465.1	Bacteroidota	Below threshold
GCF_000426485.1	Bacteroidota	None
GCF_000426505.1	Proteobacteria	Below threshold
GCF_000426625.1	Fusobacteriota	None
GCF_000426665.1	Firmicutes_C	None
GCF_000426745.1	Firmicutes_C	Below threshold
GCF_000426865.1	Desulfuromonadota	None
GCF_000427365.1	Bacteroidota	Below threshold
GCF_000427445.1	Proteobacteria	WP_026606938.1
GCF_000427485.1	Proteobacteria	WP_011975679.1	Below threshold
GCF_000427505.1	Proteobacteria	None
GCF_000427565.1	Firmicutes_B	None
GCF_000427665.1	Proteobacteria	WP_084506543.1
GCF_000427925.1	Proteobacteria	WP_028744624.1
GCF_000427985.1	Proteobacteria	WP_027511807.1
GCF_000428085.1	Firmicutes	Below threshold
GCF_000428485.1	Bacteroidota	Below threshold
GCF_000428505.1	Proteobacteria	WP_016416501.1	Below threshold
GCF_000428705.1	Firmicutes	None
GCF_000428745.1	Firmicutes_C	Below threshold
GCF_000428765.1	Proteobacteria	None
GCF_000428985.1	Proteobacteria	WP_051298285.1
GCF_000429045.1	Proteobacteria	WP_029029184.1	Below threshold
GCF_000429065.1	Proteobacteria	None
GCF_000429165.1	Proteobacteria	None
GCF_000429385.1	Proteobacteria	None
GCF_000429525.1	Firmicutes	None
GCF_000429605.1	Proteobacteria	Below threshold
GCF_000429765.1	Proteobacteria	WP_028028393.1	Below threshold
GCF_000429865.1	Proteobacteria	WP_029040903.1	Below threshold
GCF_000430725.1	Proteobacteria	None
GCF_000438455.1	Firmicutes	None
GCF_000439435.1	Firmicutes	None
GCF_000439455.1	Firmicutes	None
GCF_000441555.1	Proteobacteria	None
GCF_000442255.1	Proteobacteria	WP_020039722.1
GCF_000442315.1	Proteobacteria	WP_021097696.1	Below threshold
GCF_000442905.1	Proteobacteria	WP_017806976.1	Below threshold
GCF_000443165.1	Proteobacteria	None
GCF_000443995.1	Bdellovibrionota	Below threshold
GCF_000444055.1	Firmicutes	None
GCF_000444995.1	Proteobacteria	WP_020949193.1
GCF_000445475.1	Campylobacterota	None
GCF_000446015.1	Crenarchaeota	None
GCF_000447315.1	Firmicutes_A	Below threshold
GCF_000447755.1	Bdellovibrionota	Below threshold
GCF_000447775.1	Bdellovibrionota	None
GCF_000454725.1	Verrucomicrobiota	None
GCF_000455225.1	Firmicutes_C	None
GCF_000455285.1	Firmicutes	None
GCF_000455665.1	Proteobacteria	None
GCF_000463015.1	Proteobacteria	None
GCF_000463525.1	Proteobacteria	Below threshold
GCF_000463545.2	Firmicutes	None
GCF_000465835.2	Proteobacteria	WP_021585163.1	Below threshold
GCF_000465935.2	Proteobacteria	Below threshold
GCF_000466405.1	Actinobacteriota	None
GCF_000466465.2	Firmicutes_A	None
GCF_000466945.1	Proteobacteria	None
GCF_000466965.1	Proteobacteria	None
GCF_000466985.1	Proteobacteria	None
GCF_000467935.1	Firmicutes_A	None
GCF_000468035.1	Firmicutes_C	None
GCF_000468535.1	Firmicutes_A	None
GCF_000468755.1	Actinobacteriota	Below threshold
GCF_000468855.1	Actinobacteriota	None
GCF_000468895.1	Synergistota	Below threshold
GCF_000469305.1	Firmicutes	None
GCF_000469545.1	Firmicutes_C	Below threshold
GCF_000469585.1	Chrysiogenetota	Below threshold
GCF_000469665.2	Proteobacteria	None
GCF_000470775.1	Actinobacteriota	None
GCF_000470805.1	Verrucomicrobiota	Below threshold
GCF_000471025.2	Verrucomicrobiota	None
GCF_000472285.1	Desulfuromonadota	Below threshold
GCF_000472385.1	Proteobacteria	WP_024507525.1
GCF_000472425.1	Proteobacteria	WP_024518323.1
GCF_000472465.1	Proteobacteria	Below threshold
GCF_000472565.1	Proteobacteria	None
GCF_000472605.1	Proteobacteria	None
GCF_000472905.1	Firmicutes	None
GCF_000472925.1	Proteobacteria	WP_027528740.1
GCF_000473045.1	Proteobacteria	WP_027533694.1
GCF_000473085.1	Proteobacteria	WP_029005200.1
GCF_000473205.1	Proteobacteria	WP_027239313.1
GCF_000473305.1	Bacteroidota	Below threshold
GCF_000473955.1	Bacteroidota	None
GCF_000475415.1	Proteobacteria	WP_023007280.1	Below threshold
GCF_000477415.1	Firmicutes	None
GCF_000477435.1	Proteobacteria	None
GCF_000477455.1	Firmicutes	Below threshold
GCF_000477555.1	Actinobacteriota	None
GCF_000478685.1	Proteobacteria	None
GCF_000478905.1	Proteobacteria	None
GCF_000478965.1	Firmicutes_C	None
GCF_000479185.1	Fusobacteriota	None
GCF_000479355.1	Firmicutes	None
GCF_000482845.1	Proteobacteria	None
GCF_000483125.1	Actinobacteriota	None
GCF_000483165.1	Firmicutes	None
GCF_000484635.1	Proteobacteria	None
GCF_000485555.1	Firmicutes	Below threshold
GCF_000485845.1	Proteobacteria	None
GCF_000485905.1	Proteobacteria	None
GCF_000488855.1	Firmicutes_A	None
GCF_000493885.1	Verrucomicrobiota	None
GCF_000494875.1	Firmicutes	None
GCF_000494915.1	Proteobacteria	None
GCF_000495255.1	Firmicutes	None
GCF_000495505.1	Campylobacterota	None
GCF_000495775.1	Proteobacteria	None
GCF_000495795.1	Proteobacteria	None
GCF_000495815.1	Proteobacteria	Below threshold
GCF_000495835.1	Proteobacteria	None
GCF_000495855.1	Proteobacteria	None
GCF_000496075.1	Proteobacteria	WP_023430688.1	Below threshold
GCF_000496305.1	Proteobacteria	WP_024707038.1
GCF_000496595.1	Proteobacteria	None
GCF_000497575.1	Proteobacteria	WP_024576168.1	Below threshold
GCF_000497595.1	Proteobacteria	WP_024576168.1	Below threshold
GCF_000497755.1	Proteobacteria	WP_024585724.1
GCF_000498575.2	Proteobacteria	None
GCF_000499645.1	Proteobacteria	WP_022556074.1	Below threshold
GCF_000499665.2	Proteobacteria	None
GCF_000499765.1	Euryarchaeota	Below threshold
GCF_000499825.2	Proteobacteria	WP_029650038.1	Below threshold
GCF_000500935.1	Firmicutes	None
GCF_000502375.1	Proteobacteria	WP_023801141.1
GCF_000502835.1	Proteobacteria	WP_023674845.1
GCF_000502875.1	Proteobacteria	WP_023813025.1	Below threshold
GCF_000502955.1	Proteobacteria	WP_023762930.1
GCF_000503055.1	Proteobacteria	WP_023717818.1
GCF_000503895.1	Proteobacteria	WP_023787728.1
GCF_000504085.1	Thermotogota	Below threshold
GCF_000504105.1	Thermotogota	Below threshold
GCF_000504225.1	Proteobacteria	None
GCF_000504425.1	Proteobacteria	WP_027279578.1
GCF_000506985.1	Proteobacteria	None
GCF_000507785.1	Firmicutes_A	None
GCF_000507845.1	Campylobacterota	None
GCF_000507865.1	Campylobacterota	None
GCF_000508165.1	Proteobacteria	Below threshold
GCF_000508225.1	Proteobacteria	None
GCF_000508245.1	Firmicutes	None
GCF_000509225.1	Proteobacteria	None
GCF_000510265.1	Proteobacteria	None
GCF_000510285.1	Proteobacteria	None
GCF_000510325.1	Proteobacteria	None
GCF_000510805.1	Proteobacteria	None
GCF_000510915.2	Proteobacteria	None
GCF_000511355.1	Proteobacteria	WP_024091022.1
GCF_000512235.1	Desulfobacterota_B	None
GCF_000512295.1	Firmicutes	None
GCF_000512735.1	Aquificota	None
GCF_000513295.1	Proteobacteria	WP_024078962.1	Below threshold
GCF_000513315.1	Euryarchaeota	None
GCF_000513475.1	Dependentiae	None
GCF_000513895.1	Proteobacteria	WP_026623059.1	Below threshold
GCF_000513915.1	Proteobacteria	WP_027151977.1
GCF_000513975.1	Proteobacteria	WP_028713402.1
GCF_000515255.1	Proteobacteria	WP_037256302.1	Below threshold
GCF_000515315.1	Bacteroidota	None
GCF_000516555.1	Proteobacteria	WP_034470795.1
GCF_000517025.1	Firmicutes_F	Below threshold
GCF_000517365.1	Firmicutes	None
GCF_000517545.1	Bacteroidota	None
GCF_000517565.1	Campylobacterota	Below threshold
GCF_000517785.1	Firmicutes_C	Below threshold
GCF_000518085.1	Proteobacteria	None
GCF_000518165.1	Proteobacteria	None
GCF_000518185.1	Proteobacteria	None
GCF_000518225.1	Campylobacterota	None
GCF_000518285.1	Firmicutes	None
GCF_000518305.1	Firmicutes	None
GCF_000518585.1	Proteobacteria	WP_027673072.1
GCF_000518625.1	Proteobacteria	WP_051418002.1
GCF_000518665.1	Proteobacteria	WP_035458988.1
GCF_000518685.1	Firmicutes_A	Below threshold
GCF_000518725.1	Firmicutes	None
GCF_000518745.1	Proteobacteria	None
GCF_000518825.1	Firmicutes	None
GCF_000518845.1	Proteobacteria	None
GCF_000518905.1	Proteobacteria	WP_024843194.1
GCF_000518925.1	Proteobacteria	WP_028716239.1
GCF_000518965.1	Proteobacteria	None
GCF_000519045.1	Proteobacteria	Below threshold
GCF_000520615.1	Proteobacteria	WP_043842907.1
GCF_000521505.1	Proteobacteria	None
GCF_000521525.1	Proteobacteria	None
GCF_000521565.1	Proteobacteria	None
GCF_000521605.1	Proteobacteria	WP_025236189.1
GCF_000521725.1	Proteobacteria	WP_015432295.1
GCF_000521785.1	Proteobacteria	WP_037263847.1	Below threshold
GCF_000521805.1	Proteobacteria	Below threshold
GCF_000521865.1	Proteobacteria	WP_043772823.1
GCF_000522465.1	Campylobacterota	Below threshold
GCF_000523315.1	Campylobacterota	None
GCF_000523355.1	Campylobacterota	None
GCF_000523495.1	Proteobacteria	None
GCF_000524295.1	Firmicutes_A	None
GCF_000524395.1	Fusobacteriota	None
GCF_000524555.1	Firmicutes	None
GCF_000525775.1	Firmicutes_A	None
GCF_000526135.1	Proteobacteria	WP_013947549.1
GCF_000526175.1	Proteobacteria	WP_024278883.1
GCF_000526195.1	Campylobacterota	None
GCF_000526235.1	Firmicutes	None
GCF_000526255.1	Verrucomicrobiota	None
GCF_000526275.1	Proteobacteria	WP_024811504.1
GCF_000526315.1	Proteobacteria	WP_020185505.1
GCF_000526635.1	Proteobacteria	WP_024846959.1
GCF_000526695.1	Proteobacteria	Below threshold
GCF_000526835.1	Firmicutes	None
GCF_000526855.1	Firmicutes	None
GCF_000526875.1	Spirochaetota	Below threshold
GCF_000526895.1	Proteobacteria	None
GCF_000526955.1	Firmicutes	None
GCF_000527695.1	Proteobacteria	Below threshold
GCF_000529525.1	Euryarchaeota	None
GCF_000530755.1	Proteobacteria	None
GCF_000550765.1	Proteobacteria	Below threshold
GCF_000559065.1	Proteobacteria	WP_024898701.1	Below threshold
GCF_000564995.1	Actinobacteriota	None
GCF_000565075.1	Actinobacteriota	None
GCF_000565175.1	Firmicutes	Below threshold
GCF_000565195.1	Firmicutes	None
GCF_000565215.1	Firmicutes	None
GCF_000568555.1	Proteobacteria	WP_024922230.1	Below threshold
GCF_000568615.1	Proteobacteria	WP_024920936.1	Below threshold
GCF_000568675.1	Spirochaetota	None
GCF_000568755.1	Spirochaetota	None
GCF_000576225.1	Proteobacteria	None
GCF_000576405.1	Proteobacteria	None
GCF_000577275.1	Proteobacteria	WP_024312773.1
GCF_000577335.1	Firmicutes_A	None
GCF_000583135.1	Proteobacteria	None
GCF_000584935.1	Proteobacteria	WP_042803368.1
GCF_000585115.1	Campylobacterota	Below threshold
GCF_000585155.1	Campylobacterota	Below threshold
GCF_000585175.1	Campylobacterota	Below threshold
GCF_000585335.1	Synergistota	Below threshold
GCF_000585495.1	Euryarchaeota	None
GCF_000590475.1	Proteobacteria	None
GCF_000590795.1	Proteobacteria	Below threshold
GCF_000590925.1	Proteobacteria	WP_025311952.1
GCF_000591415.1	Proteobacteria	WP_024952429.1	Below threshold
GCF_000597725.1	Campylobacterota	Below threshold
GCF_000598065.1	Firmicutes	None
GCF_000598085.1	Firmicutes	None
GCF_000598105.1	Firmicutes	None
GCF_000600005.1	Proteobacteria	None
GCF_000600335.2	Proteobacteria	WP_037280679.1
GCF_000600975.2	Proteobacteria	WP_017928929.1
GCF_000601455.1	Firmicutes_A	None
GCF_000604125.1	Spirochaetota	None
GCF_000607165.1	Proteobacteria	Below threshold
GCF_000611145.1	Proteobacteria	Below threshold
GCF_000612685.1	Proteobacteria	None
GCF_000613285.1	Proteobacteria	Below threshold
GCF_000613305.1	Proteobacteria	Below threshold
GCF_000613745.1	Bacteroidota	None
GCF_000613765.1	Bacteroidota	None
GCF_000613865.1	Proteobacteria	None
GCF_000613945.1	Bacteroidota	None
GCF_000614025.1	Bacteroidota	None
GCF_000615125.1	Firmicutes	Below threshold
GCF_000615975.1	Proteobacteria	WP_025029655.1
GCF_000619925.1	Spirochaetota	None
GCF_000620005.1	Firmicutes	None
GCF_000620045.1	Proteobacteria	WP_027962707.1	Below threshold
GCF_000620225.1	Proteobacteria	None
GCF_000620505.1	Proteobacteria	Below threshold
GCF_000620545.1	Actinobacteriota	None
GCF_000620605.1	Proteobacteria	WP_026481445.1	Below threshold
GCF_000620965.1	Campylobacterota	Below threshold
GCF_000621005.1	Campylobacterota	None
GCF_000621025.1	Proteobacteria	None
GCF_000621085.1	Firmicutes	Below threshold
GCF_000621105.1	Proteobacteria	WP_027074428.1
GCF_000621205.1	Proteobacteria	WP_027351792.1
GCF_000621345.1	Thermotogota	Below threshold
GCF_000621365.1	Proteobacteria	None
GCF_000621405.1	Firmicutes_A	None
GCF_000621425.1	Firmicutes_A	Below threshold
GCF_000621545.1	Firmicutes_C	Below threshold
GCF_000621665.1	Proteobacteria	WP_027489171.1	Below threshold
GCF_000621765.1	Firmicutes_A	None
GCF_000621965.1	Euryarchaeota	None
GCF_000621985.1	Firmicutes_A	Below threshold
GCF_000622005.1	Firmicutes_C	Below threshold
GCF_000622025.1	Firmicutes_A	None
GCF_000622085.1	Firmicutes_A	None
GCF_000622105.1	Firmicutes_A	Below threshold
GCF_000622145.1	Proteobacteria	WP_028719511.1	Below threshold
GCF_000622165.1	Firmicutes	None
GCF_000622205.1	Firmicutes	None
GCF_000622225.1	Proteobacteria	WP_019460669.1	Below threshold
GCF_000622345.1	Proteobacteria	WP_025049860.1
GCF_000622405.1	Proteobacteria	WP_025059865.1
GCF_000632815.1	Proteobacteria	None
GCF_000632845.1	Proteobacteria	None
GCF_000632985.1	Proteobacteria	None
GCF_000636015.1	Proteobacteria	Below threshold
GCF_000647535.1	Proteobacteria	WP_037908111.1
GCF_000647675.1	Proteobacteria	WP_081781269.1
GCF_000647975.1	Proteobacteria	WP_035262718.1
GCF_000648275.1	Proteobacteria	Below threshold
GCF_000648635.1	Campylobacterota	Below threshold
GCF_000657795.2	Proteobacteria	None
GCF_000671395.1	Proteobacteria	WP_035249075.1
GCF_000685395.1	Crenarchaeota	None
GCF_000685825.1	Proteobacteria	WP_026598130.1
GCF_000685885.1	Firmicutes	None
GCF_000685905.1	Firmicutes	None
GCF_000686005.1	Proteobacteria	WP_027231666.1
GCF_000686045.1	Proteobacteria	WP_162175161.1
GCF_000686245.1	Firmicutes	None
GCF_000686545.1	Firmicutes	None
GCF_000686565.1	Campylobacterota	Below threshold
GCF_000686585.1	Firmicutes	None
GCF_000686905.1	Proteobacteria	WP_051610554.1
GCF_000686925.1	Proteobacteria	WP_027336281.1	Below threshold
GCF_000686945.1	Firmicutes_C	Below threshold
GCF_000687535.1	Campylobacterota	None
GCF_000687695.1	Firmicutes_A	Below threshold
GCF_000687735.1	Firmicutes	None
GCF_000687755.1	Proteobacteria	None
GCF_000687775.1	Firmicutes	None
GCF_000687795.1	Firmicutes	None
GCF_000687815.1	Firmicutes	None
GCF_000687835.1	Firmicutes	None
GCF_000687855.1	Firmicutes	None
GCF_000687875.1	Proteobacteria	Below threshold
GCF_000687955.1	Firmicutes_A	None
GCF_000687995.1	Firmicutes_C	Below threshold
GCF_000688015.1	Firmicutes_A	None
GCF_000688115.1	Proteobacteria	None
GCF_000688295.1	Proteobacteria	WP_028285133.1
GCF_000688335.1	Bacteroidota	Below threshold
GCF_000688515.1	Proteobacteria	WP_026379636.1	Below threshold
GCF_000689195.1	Proteobacteria	None
GCF_000689355.1	Proteobacteria	None
GCF_000689395.1	Proteobacteria	Below threshold
GCF_000689415.1	Proteobacteria	Below threshold
GCF_000689495.1	Proteobacteria	WP_035033552.1	Below threshold
GCF_000689635.2	Proteobacteria	None
GCF_000689675.1	Proteobacteria	None
GCF_000689715.1	Proteobacteria	None
GCF_000690905.1	Proteobacteria	None
GCF_000691225.1	Proteobacteria	Below threshold
GCF_000691325.1	Firmicutes	Below threshold
GCF_000691385.1	Firmicutes	Below threshold
GCF_000691505.1	Halobacterota	None
GCF_000695545.1	Proteobacteria	None
GCF_000695565.1	Proteobacteria	None
GCF_000695835.1	Firmicutes	None
GCF_000696015.1	Firmicutes	None
GCF_000696095.1	Proteobacteria	WP_012651601.1	Below threshold
GCF_000696815.1	Firmicutes	None
GCF_000698125.1	Firmicutes	None
GCF_000698185.1	Firmicutes	None
GCF_000698325.1	Proteobacteria	WP_004689693.1	Below threshold
GCF_000698345.1	Proteobacteria	WP_004689693.1	Below threshold
GCF_000698785.1	Crenarchaeota	None
GCF_000699585.1	Firmicutes_A	Below threshold
GCF_000700985.1	Proteobacteria	None
GCF_000701345.1	Proteobacteria	WP_029584166.1	Below threshold
GCF_000701385.1	Proteobacteria	None
GCF_000701445.1	Proteobacteria	None
GCF_000701485.1	Firmicutes	None
GCF_000701525.1	Firmicutes	None
GCF_000701625.1	Firmicutes_A	Below threshold
GCF_000701725.1	Firmicutes	Below threshold
GCF_000701785.1	Firmicutes	None
GCF_000701805.1	Firmicutes	Below threshold
GCF_000701825.1	Firmicutes	Below threshold
GCF_000701845.1	Firmicutes	None
GCF_000701865.1	Firmicutes	Below threshold
GCF_000701885.1	Firmicutes_C	Below threshold
GCF_000702005.1	Firmicutes_C	Below threshold
GCF_000702065.1	Firmicutes	None
GCF_000702085.1	Firmicutes_A	None
GCF_000702305.1	Proteobacteria	WP_029349012.1
GCF_000702425.1	Aquificota	None
GCF_000702485.1	Firmicutes	Below threshold
GCF_000702525.1	Firmicutes_A	Below threshold
GCF_000702545.1	Firmicutes_C	Below threshold
GCF_000702685.1	Firmicutes_A	None
GCF_000702705.1	Firmicutes	None
GCF_000702725.1	Firmicutes	None
GCF_000702745.1	Firmicutes	None
GCF_000702765.1	Firmicutes	None
GCF_000702785.1	Firmicutes	None
GCF_000702805.1	Firmicutes	None
GCF_000702885.1	Firmicutes_A	None
GCF_000702905.1	Firmicutes_C	Below threshold
GCF_000705355.1	Proteobacteria	WP_029618294.1	Below threshold
GCF_000705595.2	Proteobacteria	WP_037386037.1	Below threshold
GCF_000706625.1	Proteobacteria	None
GCF_000706685.1	Firmicutes	Below threshold
GCF_000709415.1	Firmicutes	Below threshold
GCF_000709435.1	Firmicutes_A	None
GCF_000709795.1	Proteobacteria	None
GCF_000709855.1	Proteobacteria	None
GCF_000711245.1	Proteobacteria	None
GCF_000711725.1	Proteobacteria	WP_052401675.1	Below threshold
GCF_000711825.1	Firmicutes_A	None
GCF_000711975.1	Firmicutes_B	None
GCF_000712055.1	Firmicutes_A	Below threshold
GCF_000712165.1	Firmicutes	None
GCF_000712175.1	Firmicutes	Below threshold
GCF_000712185.1	Firmicutes	None
GCF_000712275.1	Proteobacteria	WP_025059865.1
GCF_000712295.1	Synergistota	Below threshold
GCF_000714535.1	Proteobacteria	WP_051692451.1
GCF_000722565.1	Proteobacteria	None
GCF_000722615.1	Proteobacteria	WP_037166105.1	Below threshold
GCF_000723185.1	Crenarchaeota	None
GCF_000723345.1	Proteobacteria	WP_035217533.1	Below threshold
GCF_000723405.1	Proteobacteria	None
GCF_000723505.1	Bacteroidota	Below threshold
GCF_000724705.2	Proteobacteria	None
GCF_000725405.1	Actinobacteriota	None
GCF_000730245.1	Proteobacteria	None
GCF_000730645.1	Proteobacteria	None
GCF_000731295.1	Proteobacteria	WP_038542837.1	Below threshold
GCF_000731795.1	Proteobacteria	None
GCF_000732195.1	Proteobacteria	WP_037081982.1	Below threshold
GCF_000732535.1	Proteobacteria	None
GCF_000732635.1	Firmicutes_A	None
GCF_000733145.1	Firmicutes_A	Below threshold
GCF_000733685.1	Firmicutes	None
GCF_000733725.1	Proteobacteria	WP_036480723.1
GCF_000733765.1	Proteobacteria	None
GCF_000733865.1	Firmicutes	None
GCF_000733915.1	Proteobacteria	None
GCF_000733945.1	Bacteroidota	Below threshold
GCF_000734015.1	Desulfobacterota	None
GCF_000734035.1	Halobacterota	None
GCF_000735585.1	Proteobacteria	WP_035100922.1
GCF_000735605.1	Proteobacteria	WP_043237616.1
GCF_000737065.1	Proteobacteria	WP_038145006.1
GCF_000737185.1	Firmicutes	None
GCF_000737705.1	Bacteroidota	None
GCF_000737985.1	Proteobacteria	WP_035469986.1	Below threshold
GCF_000739015.1	Proteobacteria	WP_036350660.1	Below threshold
GCF_000739065.1	Euryarchaeota	None
GCF_000739375.1	Proteobacteria	None
GCF_000739435.1	Proteobacteria	WP_039195745.1
GCF_000739695.1	Proteobacteria	None
GCF_000739715.2	Proteobacteria	WP_045387492.1
GCF_000739875.1	Proteobacteria	Below threshold
GCF_000739935.1	Proteobacteria	WP_045230405.1
GCF_000740035.1	Proteobacteria	None
GCF_000740195.1	Proteobacteria	WP_002964152.1
GCF_000740235.1	Proteobacteria	WP_004689693.1	Below threshold
GCF_000740275.1	Proteobacteria	Below threshold
GCF_000740315.1	Proteobacteria	WP_002967657.1
GCF_000740335.1	Proteobacteria	WP_004689693.1
GCF_000740775.1	Proteobacteria	WP_035742609.1	Below threshold
GCF_000740785.1	Proteobacteria	WP_051909377.1
GCF_000740795.1	Proteobacteria	WP_035707565.1	Below threshold
GCF_000741285.1	Actinobacteriota	Below threshold
GCF_000741645.1	Actinobacteriota	None
GCF_000741765.1	Actinobacteriota	Below threshold
GCF_000742255.1	Proteobacteria	None
GCF_000742475.1	Proteobacteria	None
GCF_000742795.1	Proteobacteria	WP_044008910.1	Below threshold
GCF_000742955.1	Proteobacteria	WP_012092021.1
GCF_000743515.1	Proteobacteria	WP_035089054.1	Below threshold
GCF_000743535.1	Proteobacteria	None
GCF_000743575.1	Proteobacteria	WP_035087464.1
GCF_000744095.1	Proteobacteria	Below threshold
GCF_000744435.1	Campylobacterota	None
GCF_000744465.1	Proteobacteria	None
GCF_000744505.1	Proteobacteria	WP_037102687.1	Below threshold
GCF_000744575.1	Proteobacteria	WP_037159801.1	Below threshold
GCF_000744605.1	Proteobacteria	None
GCF_000744935.1	Firmicutes_A	None
GCF_000744955.1	Proteobacteria	Below threshold
GCF_000744995.1	Proteobacteria	None
GCF_000745005.1	Proteobacteria	None
GCF_000745215.1	Proteobacteria	WP_036289863.1
GCF_000745255.1	Proteobacteria	WP_037210169.1	Below threshold
GCF_000745265.1	Proteobacteria	Below threshold
GCF_000745425.1	Proteobacteria	WP_034992601.1
GCF_000745455.1	Thermotogota	None
GCF_000745475.1	Proteobacteria	WP_051987475.1
GCF_000745485.1	Euryarchaeota	None
GCF_000745575.1	Proteobacteria	WP_037095669.1	Below threshold
GCF_000745655.1	Proteobacteria	WP_037061277.1
GCF_000745895.1	Proteobacteria	None
GCF_000745955.1	Proteobacteria	None
GCF_000746015.1	Firmicutes_A	Below threshold
GCF_000746075.1	Euryarchaeota	None
GCF_000746085.1	Proteobacteria	WP_084573008.1
GCF_000746265.1	Proteobacteria	WP_037128287.1
GCF_000746385.1	Proteobacteria	WP_037178601.1	Below threshold
GCF_000746435.1	Desulfobacterota	None
GCF_000746485.1	Proteobacteria	WP_005695895.1	Below threshold
GCF_000746525.1	Proteobacteria	None
GCF_000746565.1	Proteobacteria	None
GCF_000746585.1	Proteobacteria	None
GCF_000747155.1	Proteobacteria	None
GCF_000750955.1	Verrucomicrobiota	Below threshold
GCF_000751075.1	Proteobacteria	None
GCF_000751255.1	Firmicutes	None
GCF_000751355.1	Proteobacteria	None
GCF_000751535.1	Verrucomicrobiota	None
GCF_000751815.1	Firmicutes	None
GCF_000751835.1	Proteobacteria	WP_032093718.1	Below threshold
GCF_000751955.1	Firmicutes	None
GCF_000752215.1	Firmicutes_A	None
GCF_000752475.1	Proteobacteria	WP_032108665.1
GCF_000752995.2	Proteobacteria	WP_032108665.1
GCF_000753055.1	Actinobacteriota	None
GCF_000753235.2	Firmicutes_A	None
GCF_000753815.1	Firmicutes	None
GCF_000753855.1	Firmicutes	Below threshold
GCF_000754225.1	Proteobacteria	WP_043334016.1
GCF_000754265.1	Proteobacteria	None
GCF_000754275.1	Proteobacteria	WP_014326174.1	Below threshold
GCF_000756715.1	Firmicutes	None
GCF_000756775.1	Proteobacteria	None
GCF_000757485.1	Proteobacteria	None
GCF_000757605.1	Proteobacteria	None
GCF_000757795.1	Proteobacteria	WP_043354447.1
GCF_000757845.1	Cyanobacteriota	Below threshold
GCF_000758475.1	Proteobacteria	None
GCF_000758825.1	Actinobacteriota	None
GCF_000758845.1	Firmicutes_A	Below threshold
GCF_000758885.1	Firmicutes_A	None
GCF_000758945.1	Actinobacteriota	None
GCF_000759065.1	Proteobacteria	None
GCF_000759285.1	Firmicutes_C	Below threshold
GCF_000759345.1	Proteobacteria	WP_043527327.1	Below threshold
GCF_000759435.1	Proteobacteria	WP_035534007.1
GCF_000759855.1	Cyanobacteriota	Below threshold
GCF_000759875.1	Cyanobacteriota	None
GCF_000759885.1	Cyanobacteriota	Below threshold
GCF_000759935.1	Cyanobacteriota	Below threshold
GCF_000759955.1	Cyanobacteriota	Below threshold
GCF_000759975.1	Cyanobacteriota	Below threshold
GCF_000760015.1	Cyanobacteriota	Below threshold
GCF_000760035.1	Cyanobacteriota	Below threshold
GCF_000760055.1	Cyanobacteriota	Below threshold
GCF_000760095.1	Cyanobacteriota	Below threshold
GCF_000760115.1	Cyanobacteriota	Below threshold
GCF_000760175.1	Cyanobacteriota	None
GCF_000760195.1	Cyanobacteriota	None
GCF_000760215.1	Cyanobacteriota	None
GCF_000760355.1	Cyanobacteriota	Below threshold
GCF_000761475.1	Proteobacteria	WP_035410465.1	Below threshold
GCF_000762265.1	Euryarchaeota	Below threshold
GCF_000762845.1	Campylobacterota	Below threshold
GCF_000762875.1	Campylobacterota	Below threshold
GCF_000762925.1	Campylobacterota	Below threshold
GCF_000763135.1	Campylobacterota	None
GCF_000763315.1	Firmicutes	Below threshold
GCF_000763805.1	Proteobacteria	WP_036719085.1	Below threshold
GCF_000763845.1	Proteobacteria	WP_036711268.1
GCF_000763885.1	Proteobacteria	WP_036760237.1
GCF_000763905.1	Proteobacteria	WP_036740780.1
GCF_000764495.1	Proteobacteria	Below threshold
GCF_000764555.1	Proteobacteria	Below threshold
GCF_000765665.1	Campylobacterota	None
GCF_000765685.1	Campylobacterota	Below threshold
GCF_000765695.1	Campylobacterota	None
GCF_000765745.1	Campylobacterota	Below threshold
GCF_000765825.1	Campylobacterota	Below threshold
GCF_000765885.1	Campylobacterota	Below threshold
GCF_000767075.1	Proteobacteria	WP_038441317.1	Below threshold
GCF_000767275.2	Thermotogota	None
GCF_000768065.1	Proteobacteria	None
GCF_000768315.1	Proteobacteria	WP_043748553.1	Below threshold
GCF_000768605.1	Firmicutes_A	Below threshold
GCF_000768875.1	Bacteroidota	None
GCF_000770795.1	Proteobacteria	None
GCF_000771065.1	Actinobacteriota	Below threshold
GCF_000771525.1	Actinobacteriota	Below threshold
GCF_000771805.1	Proteobacteria	WP_039160714.1	Below threshold
GCF_000773675.1	Proteobacteria	None
GCF_000775775.1	Proteobacteria	None
GCF_000787395.1	Proteobacteria	None
GCF_000787695.1	Proteobacteria	WP_042249379.1
GCF_000798815.1	Bacteroidota	Below threshold
GCF_000799075.1	Fusobacteriota	Below threshold
GCF_000799715.1	Proteobacteria	WP_047455164.1	Below threshold
GCF_000799775.1	Proteobacteria	WP_047512221.1
GCF_000799845.1	Proteobacteria	WP_047519504.1
GCF_000800155.1	Proteobacteria	Below threshold
GCF_000800185.1	Proteobacteria	WP_039176310.1	Below threshold
GCF_000800295.1	Firmicutes_A	None
GCF_000800805.1	Thermoplasmatota	None
GCF_000800875.1	Fusobacteriota	Below threshold
GCF_000800935.1	Proteobacteria	WP_047582713.1
GCF_000801145.1	Proteobacteria	WP_039199016.1
GCF_000801955.1	Proteobacteria	Below threshold
GCF_000803025.1	Firmicutes_C	Below threshold
GCF_000803625.1	Patescibacteria	None
GCF_000806415.1	Proteobacteria	None
GCF_000807215.1	Proteobacteria	None
GCF_000807775.1	Proteobacteria	None
GCF_000807785.1	Proteobacteria	None
GCF_000812185.1	Crenarchaeota	None
GCF_000812465.1	Proteobacteria	None
GCF_000812665.2	Proteobacteria	None
GCF_000813145.1	Desulfuromonadota	None
GCF_000813245.1	Crenarchaeota	None
GCF_000813625.1	Verrucomicrobiota	None
GCF_000813645.1	Verrucomicrobiota	None
GCF_000813665.1	Verrucomicrobiota	None
GCF_000813745.1	Proteobacteria	WP_082020505.1
GCF_000814005.1	Proteobacteria	WP_039532174.1
GCF_000814025.1	Proteobacteria	Below threshold
GCF_000815025.1	Proteobacteria	None
GCF_000815065.1	Firmicutes	None
GCF_000815465.1	Proteobacteria	None
GCF_000816085.1	Firmicutes	None
GCF_000816145.1	Thermotogota	Below threshold
GCF_000816185.1	Campylobacterota	None
GCF_000816225.1	Campylobacterota	None
GCF_000816265.1	Campylobacterota	None
GCF_000816305.1	Campylobacterota	Below threshold
GCF_000816345.1	Campylobacterota	None
GCF_000816365.1	Campylobacterota	None
GCF_000816405.1	Campylobacterota	None
GCF_000816425.1	Campylobacterota	None
GCF_000816575.1	Desulfuromonadota	None
GCF_000816675.1	Firmicutes_A	Below threshold
GCF_000817245.1	Verrucomicrobiota	Below threshold
GCF_000817255.2	Proteobacteria	Below threshold
GCF_000817295.2	Proteobacteria	None
GCF_000817955.1	Desulfuromonadota	None
GCF_000818035.1	Proteobacteria	Below threshold
GCF_000819565.1	Proteobacteria	WP_043871432.1
GCF_000820505.1	Desulfuromonadota	Below threshold
GCF_000820765.1	Firmicutes_A	Below threshold
GCF_000821045.2	Proteobacteria	WP_040244046.1	Below threshold
GCF_000821105.2	Proteobacteria	WP_040185946.1	Below threshold
GCF_000821265.1	Actinobacteriota	Below threshold
GCF_000824825.2	Proteobacteria	WP_040972252.1
GCF_000825685.1	Proteobacteria	None
GCF_000825765.1	Proteobacteria	None
GCF_000826105.1	Proteobacteria	None
GCF_000827125.1	Desulfuromonadota	Below threshold
GCF_000827595.2	Proteobacteria	WP_040977559.1
GCF_000828125.2	Proteobacteria	None
GCF_000828475.1	Proteobacteria	WP_045366515.1	Below threshold
GCF_000828515.1	Proteobacteria	None
GCF_000828575.1	Euryarchaeota	Below threshold
GCF_000828655.1	Thermotogota	Below threshold
GCF_000828675.1	Thermotogota	Below threshold
GCF_000828755.1	Proteobacteria	None
GCF_000828815.1	Proteobacteria	None
GCF_000828855.1	Firmicutes	None
GCF_000828895.1	Proteobacteria	None
GCF_000828915.1	Proteobacteria	None
GCF_000828975.1	Proteobacteria	None
GCF_000829035.1	Firmicutes	None
GCF_000829155.1	Bacteroidota	None
GCF_000829175.1	Proteobacteria	None
GCF_000829315.1	Proteobacteria	None
GCF_000829335.1	Firmicutes	None
GCF_000829755.1	Verrucomicrobiota	None
GCF_000829905.1	Firmicutes	None
GCF_000830885.1	Chloroflexota	None
GCF_000830945.1	Verrucomicrobiota	None
GCF_000830985.1	Proteobacteria	None
GCF_000833255.1	Proteobacteria	Below threshold
GCF_000833455.1	Proteobacteria	Below threshold
GCF_000834635.1	Proteobacteria	WP_042619576.1	Below threshold
GCF_000875695.1	Proteobacteria	WP_004689693.1	Below threshold
GCF_000875755.1	Firmicutes	None
GCF_000875895.1	Firmicutes	Below threshold
GCF_000875975.1	Verrucomicrobiota	None
GCF_000934465.1	Firmicutes	Below threshold
GCF_000935065.1	Campylobacterota	Below threshold
GCF_000935165.2	Proteobacteria	Below threshold
GCF_000935205.1	Proteobacteria	WP_044413230.1
GCF_000935875.1	Firmicutes	None
GCF_000938255.1	Proteobacteria	WP_045003484.1	Below threshold
GCF_000938265.1	Actinobacteriota	None
GCF_000938285.1	Proteobacteria	WP_045003484.1	Below threshold
GCF_000939975.1	Proteobacteria	WP_082050030.1
GCF_000940515.1	Proteobacteria	WP_044470828.1	Below threshold
GCF_000940955.1	Proteobacteria	None
GCF_000941075.1	Firmicutes	None
GCF_000942395.1	Firmicutes	Below threshold
GCF_000949015.1	Thermoplasmatota	None
GCF_000949865.1	Proteobacteria	WP_045018571.1	Below threshold
GCF_000949895.1	Proteobacteria	WP_045016013.1	Below threshold
GCF_000952685.1	Proteobacteria	Below threshold
GCF_000952975.1	Firmicutes_A	None
GCF_000953015.1	Proteobacteria	None
GCF_000953195.1	Firmicutes	None
GCF_000953375.1	Firmicutes	None
GCF_000953435.1	Proteobacteria	None
GCF_000954135.1	Proteobacteria	Below threshold
GCF_000955795.1	Proteobacteria	Below threshold
GCF_000955815.1	Proteobacteria	None
GCF_000955905.1	Crenarchaeota	Below threshold
GCF_000956175.1	Crenarchaeota	None
GCF_000960975.1	Proteobacteria	WP_045682500.1	Below threshold
GCF_000962995.1	Proteobacteria	Below threshold
GCF_000963705.1	Proteobacteria	None
GCF_000963905.1	Proteobacteria	None
GCF_000963925.1	Proteobacteria	None
GCF_000963945.1	Proteobacteria	None
GCF_000963965.1	Proteobacteria	None
GCF_000964085.1	Proteobacteria	Below threshold
GCF_000964205.1	Proteobacteria	Below threshold
GCF_000964225.1	Proteobacteria	Below threshold
GCF_000964365.1	Proteobacteria	Below threshold
GCF_000964505.1	Proteobacteria	Below threshold
GCF_000964755.1	Proteobacteria	None
GCF_000964795.1	Proteobacteria	None
GCF_000965155.1	Proteobacteria	None
GCF_000965185.1	Proteobacteria	None
GCF_000967305.2	Proteobacteria	None
GCF_000967825.1	Proteobacteria	WP_046000766.1
GCF_000967915.1	Firmicutes	Below threshold
GCF_000967965.1	Proteobacteria	None
GCF_000968055.1	Firmicutes	None
GCF_000968085.1	Proteobacteria	None
GCF_000968715.1	Proteobacteria	WP_046080049.1	Below threshold
GCF_000969315.1	Proteobacteria	WP_017806976.1	Below threshold
GCF_000969415.1	Proteobacteria	Below threshold
GCF_000969445.1	Proteobacteria	WP_046104614.1
GCF_000969605.1	Proteobacteria	Below threshold
GCF_000969625.1	Firmicutes	None
GCF_000969765.1	Firmicutes	None
GCF_000970325.1	Halobacterota	Below threshold
GCF_000970435.1	Proteobacteria	WP_046134867.1	Below threshold
GCF_000971115.1	Actinobacteriota	None
GCF_000971135.1	Actinobacteriota	None
GCF_000971155.1	Actinobacteriota	Below threshold
GCF_000971175.1	Actinobacteriota	None
GCF_000971195.1	Actinobacteriota	None
GCF_000971215.1	Actinobacteriota	None
GCF_000971235.1	Actinobacteriota	None
GCF_000971255.1	Actinobacteriota	Below threshold
GCF_000971295.1	Proteobacteria	WP_046140579.1
GCF_000971375.1	Actinobacteriota	Below threshold
GCF_000971395.1	Actinobacteriota	None
GCF_000971435.1	Actinobacteriota	Below threshold
GCF_000971475.1	Proteobacteria	None
GCF_000971765.1	Proteobacteria	None
GCF_000972575.1	Firmicutes	Below threshold
GCF_000973505.1	Proteobacteria	None
GCF_000973525.1	Proteobacteria	WP_046339957.1	Below threshold
GCF_000973545.1	Proteobacteria	None
GCF_000973625.1	Proteobacteria	None
GCF_000973705.1	Firmicutes_A	None
GCF_000974605.1	Proteobacteria	None
GCF_000974665.1	Proteobacteria	None
GCF_000974805.1	Actinobacteriota	Below threshold
GCF_000975095.1	Actinobacteriota	Below threshold
GCF_000975115.1	Actinobacteriota	None
GCF_000981035.1	Firmicutes_A	None
GCF_000981155.1	Firmicutes	Below threshold
GCF_000981505.1	Proteobacteria	None
GCF_000981545.1	Proteobacteria	WP_082101144.1
GCF_000981565.1	Proteobacteria	WP_082101144.1
GCF_000983115.1	Firmicutes_B	None
GCF_000985875.1	Proteobacteria	WP_046626624.1	Below threshold
GCF_000985895.1	Proteobacteria	WP_046608126.1	Below threshold
GCF_000985915.1	Proteobacteria	WP_046667138.1	Below threshold
GCF_000985975.1	Proteobacteria	WP_046638426.1	Below threshold
GCF_000985995.1	Proteobacteria	WP_046611595.1	Below threshold
GCF_000986015.1	Proteobacteria	WP_046640355.1	Below threshold
GCF_000988065.1	Firmicutes	None
GCF_000993805.1	Crenarchaeota	None
GCF_001005285.1	Proteobacteria	None
GCF_001005825.1	Proteobacteria	WP_046792364.1	Below threshold
GCF_001005835.1	Proteobacteria	None
GCF_001005905.1	Firmicutes	Below threshold
GCF_001006085.1	Crenarchaeota	None
GCF_001006135.1	Proteobacteria	None
GCF_001006325.1	Proteobacteria	WP_046827459.1
GCF_001006785.1	Proteobacteria	WP_046846368.1
GCF_001008205.1	Proteobacteria	WP_046953023.1	Below threshold
GCF_001008215.1	Proteobacteria	WP_046949538.1	Below threshold
GCF_001008225.1	Proteobacteria	WP_046943164.1	Below threshold
GCF_001008275.1	Proteobacteria	WP_046939225.1	Below threshold
GCF_001010405.1	Proteobacteria	Below threshold
GCF_001010485.1	Chloroflexota	None
GCF_001010505.1	Proteobacteria	None
GCF_001011155.1	Proteobacteria	WP_047029745.1
GCF_001014615.1	Proteobacteria	WP_047146176.1
GCF_001014645.1	Proteobacteria	None
GCF_001017655.1	Verrucomicrobiota	Below threshold
GCF_001019715.1	Proteobacteria	WP_059365335.1	Below threshold
GCF_001020205.1	Firmicutes_A	None
GCF_001020905.1	Proteobacteria	WP_013503603.1
GCF_001021085.1	Proteobacteria	None
GCF_001027545.1	Elusimicrobiota	None
GCF_001028645.1	Firmicutes	Below threshold
GCF_001028775.2	Proteobacteria	Below threshold
GCF_001029265.1	Firmicutes	None
GCF_001038455.1	Firmicutes	Below threshold
GCF_001038505.1	Proteobacteria	WP_047994897.1
GCF_001039265.1	Cyanobacteriota	None
GCF_001039575.1	Proteobacteria	WP_048306025.1	Below threshold
GCF_001042525.2	Proteobacteria	Below threshold
GCF_001042565.2	Proteobacteria	Below threshold
GCF_001042655.1	Actinobacteriota	None
GCF_001043175.1	Proteobacteria	None
GCF_001043705.1	Proteobacteria	None
GCF_001043915.1	Proteobacteria	Below threshold
GCF_001044335.1	Proteobacteria	None
GCF_001044375.1	Proteobacteria	None
GCF_001044395.1	Proteobacteria	None
GCF_001045675.1	Firmicutes_C	None
GCF_001046955.1	Proteobacteria	WP_048532441.1
GCF_001047035.1	Bacteroidota	None
GCF_001047075.1	Firmicutes	Below threshold
GCF_001047115.1	Firmicutes	Below threshold
GCF_001047135.1	Firmicutes	Below threshold
GCF_001049895.1	Firmicutes	Below threshold
GCF_001050155.1	Proteobacteria	WP_048648768.1
GCF_001050195.1	Chloroflexota	None
GCF_001051055.1	Proteobacteria	None
GCF_001053035.1	Proteobacteria	WP_049355534.1	Below threshold
GCF_001053185.1	Actinobacteriota	Below threshold
GCF_001054475.1	Proteobacteria	WP_049362884.1	Below threshold
GCF_001055095.1	Proteobacteria	WP_049369012.1	Below threshold
GCF_001055885.1	Proteobacteria	WP_049365900.1	Below threshold
GCF_001058575.1	Proteobacteria	WP_049367517.1	Below threshold
GCF_001059815.1	Proteobacteria	WP_049384935.1	Below threshold
GCF_001063965.1	Proteobacteria	Below threshold
GCF_001064415.1	Proteobacteria	WP_049214336.1	Below threshold
GCF_001071965.1	Firmicutes	None
GCF_001074355.1	Firmicutes	Below threshold
GCF_001076995.1	Firmicutes	Below threshold
GCF_001077715.1	Proteobacteria	None
GCF_001078275.1	Proteobacteria	None
GCF_001078295.1	Proteobacteria	None
GCF_001078375.1	Firmicutes_C	Below threshold
GCF_001179925.1	Proteobacteria	None
GCF_001179945.1	Proteobacteria	None
GCF_001179965.1	Proteobacteria	None
GCF_001179985.1	Proteobacteria	None
GCF_001180105.1	Proteobacteria	None
GCF_001180185.1	Proteobacteria	None
GCF_001180225.1	Proteobacteria	None
GCF_001180245.1	Cyanobacteriota	Below threshold
GCF_001180265.1	Cyanobacteriota	Below threshold
GCF_001180285.1	Cyanobacteriota	Below threshold
GCF_001180305.1	Cyanobacteriota	Below threshold
GCF_001180325.1	Cyanobacteriota	Below threshold
GCF_001182045.1	Proteobacteria	Below threshold
GCF_001182725.1	Firmicutes_A	None
GCF_001182895.1	Proteobacteria	Below threshold
GCF_001185205.1	Proteobacteria	WP_049705793.1
GCF_001188555.1	Proteobacteria	WP_050472575.1	Below threshold
GCF_001188835.1	Proteobacteria	WP_005700286.1	Below threshold
GCF_001188895.1	Firmicutes	Below threshold
GCF_001188915.1	Firmicutes	Below threshold
GCF_001189415.1	Firmicutes	None
GCF_001189515.2	Actinobacteriota	Below threshold
GCF_001189555.1	Firmicutes_C	Below threshold
GCF_001189595.1	Proteobacteria	None
GCF_001189835.1	Campylobacterota	Below threshold
GCF_001190745.1	Campylobacterota	None
GCF_001190925.1	Proteobacteria	None
GCF_001191005.1	Proteobacteria	Below threshold
GCF_001192655.1	Proteobacteria	None
GCF_001199495.1	Firmicutes	None
GCF_001202025.1	Proteobacteria	WP_083445133.1
GCF_001202035.1	Proteobacteria	WP_050523096.1
GCF_001205715.1	Proteobacteria	WP_050530249.1
GCF_001224225.1	Firmicutes	None
GCF_001243045.1	Firmicutes_A	None
GCF_001261775.1	Firmicutes_A	None
GCF_001262035.1	Proteobacteria	WP_050693547.1	Below threshold
GCF_001262515.1	Proteobacteria	None
GCF_001262635.1	Proteobacteria	WP_050931080.1
GCF_001262715.1	Firmicutes	Below threshold
GCF_001263295.1	Proteobacteria	WP_052818499.1	Below threshold
GCF_001263335.1	Proteobacteria	None
GCF_001263415.1	Firmicutes_B	None
GCF_001263795.1	Firmicutes_A	None
GCF_001266715.1	Crenarchaeota	None
GCF_001267155.1	Firmicutes	None
GCF_001267175.1	Proteobacteria	None
GCF_001267255.1	Proteobacteria	None
GCF_001269425.1	Proteobacteria	None
GCF_001271345.1	Proteobacteria	WP_019402968.1
GCF_001274695.1	Proteobacteria	None
GCF_001274875.1	Firmicutes	Below threshold
GCF_001276215.1	Firmicutes_A	None
GCF_001276515.1	Proteobacteria	WP_053465851.1	Below threshold
GCF_001277135.1	Firmicutes	None
GCF_001278055.1	Desulfuromonadota	Below threshold
GCF_001279145.1	Proteobacteria	WP_054419302.1	Below threshold
GCF_001280225.1	Proteobacteria	None
GCF_001281385.1	Proteobacteria	None
GCF_001281405.1	Proteobacteria	None
GCF_001281465.1	Proteobacteria	None
GCF_001282685.1	Firmicutes_A	Below threshold
GCF_001282725.1	Firmicutes_A	Below threshold
GCF_001282945.1	Campylobacterota	None
GCF_001282965.1	Campylobacterota	None
GCF_001283065.1	Campylobacterota	None
GCF_001283105.1	Campylobacterota	None
GCF_001288385.1	Firmicutes	None
GCF_001291465.1	Proteobacteria	None
GCF_001292625.1	Proteobacteria	WP_054002507.1
GCF_001293525.1	Proteobacteria	None
GCF_001293565.1	Proteobacteria	WP_053999395.1
GCF_001294455.1	Proteobacteria	WP_054460388.1
GCF_001295845.1	Proteobacteria	WP_054162049.1
GCF_001295925.1	Proteobacteria	WP_156323489.1
GCF_001295975.1	Proteobacteria	None
GCF_001296165.1	Fusobacteriota	None
GCF_001298065.1	Campylobacterota	None
GCF_001298465.1	Campylobacterota	Below threshold
GCF_001298715.1	Proteobacteria	None
GCF_001298955.1	Proteobacteria	None
GCF_001299475.1	Firmicutes_A	Below threshold
GCF_001302325.1	Proteobacteria	Below threshold
GCF_001303875.1	Proteobacteria	WP_152968350.1
GCF_001304715.1	Firmicutes_C	None
GCF_001305055.1	Firmicutes	Below threshold
GCF_001305095.1	Firmicutes_A	None
GCF_001305115.1	Firmicutes_A	None
GCF_001306145.1	Chloroflexota	None
GCF_001306765.1	Proteobacteria	WP_054555448.1
GCF_001307765.1	Proteobacteria	WP_055188984.1
GCF_001307855.1	Proteobacteria	Below threshold
GCF_001308005.1	Proteobacteria	None
GCF_001311055.1	Firmicutes	None
GCF_001311175.1	Firmicutes	None
GCF_001311195.1	Firmicutes	None
GCF_001311885.1	Firmicutes_B	Below threshold
GCF_001311905.1	Firmicutes	None
GCF_001311925.1	Firmicutes_A	None
GCF_001312865.1	Firmicutes	None
GCF_001316045.1	Crenarchaeota	Below threshold
GCF_001316065.1	Crenarchaeota	None
GCF_001316085.1	Crenarchaeota	Below threshold
GCF_001317545.1	Proteobacteria	None
GCF_001318295.1	Verrucomicrobiota	None
GCF_001319945.1	Proteobacteria	None
GCF_001321005.1	Proteobacteria	None
GCF_001375595.1	Proteobacteria	None
GCF_001399555.1	Proteobacteria	None
GCF_001399565.1	Proteobacteria	None
GCF_001399755.1	Proteobacteria	None
GCF_001402875.1	Proteobacteria	WP_055036670.1	Below threshold
GCF_001402915.1	Proteobacteria	WP_055049433.1
GCF_001403735.1	Proteobacteria	WP_055683123.1
GCF_001404615.1	Firmicutes_C	Below threshold
GCF_001404895.1	Firmicutes_A	None
GCF_001405415.1	Firmicutes_A	None
GCF_001405555.1	Firmicutes_A	None
GCF_001406255.1	Firmicutes_A	None
GCF_001406335.1	Firmicutes_A	None
GCF_001406355.1	Firmicutes_A	None
GCF_001406435.1	Firmicutes_A	Below threshold
GCF_001406575.1	Actinobacteriota	Below threshold
GCF_001406755.1	Firmicutes_A	None
GCF_001406795.1	Proteobacteria	None
GCF_001408515.1	Proteobacteria	WP_144431510.1	Below threshold
GCF_001411535.1	Proteobacteria	None
GCF_001412185.1	Proteobacteria	None
GCF_001412615.1	Crenarchaeota	None
GCF_001414325.1	Firmicutes_A	None
GCF_001418005.1	Proteobacteria	WP_055457357.1
GCF_001418035.1	Proteobacteria	Below threshold
GCF_001418205.1	Proteobacteria	Below threshold
GCF_001418225.1	Proteobacteria	WP_055453884.1
GCF_001418245.1	Proteobacteria	None
GCF_001418715.1	Euryarchaeota	None
GCF_001420315.1	Proteobacteria	WP_055729001.1
GCF_001421275.1	Actinobacteriota	None
GCF_001421705.1	Proteobacteria	None
GCF_001421885.1	Proteobacteria	Below threshold
GCF_001421985.1	Proteobacteria	WP_062437671.1	Below threshold
GCF_001422025.1	Proteobacteria	None
GCF_001422245.1	Proteobacteria	WP_062449233.1
GCF_001423425.1	Proteobacteria	WP_062456623.1	Below threshold
GCF_001423445.1	Proteobacteria	WP_162238097.1
GCF_001424045.1	Proteobacteria	WP_062592950.1	Below threshold
GCF_001424065.1	Proteobacteria	WP_062473694.1	Below threshold
GCF_001424105.1	Bacteroidota	None
GCF_001424245.1	Proteobacteria	WP_062598117.1	Below threshold
GCF_001424265.1	Proteobacteria	None
GCF_001424325.1	Proteobacteria	WP_062694394.1	Below threshold
GCF_001424545.1	Proteobacteria	None
GCF_001424685.1	Proteobacteria	WP_056501784.1
GCF_001424795.1	Proteobacteria	WP_055973936.1	Below threshold
GCF_001424945.1	Proteobacteria	WP_057468522.1
GCF_001424985.1	Proteobacteria	WP_056326027.1	Below threshold
GCF_001425145.1	Proteobacteria	WP_062278666.1
GCF_001425205.1	Proteobacteria	None
GCF_001425305.1	Proteobacteria	None
GCF_001425465.1	Proteobacteria	WP_056241122.1
GCF_001425485.1	Proteobacteria	WP_056693520.1
GCF_001425525.1	Proteobacteria	WP_056693520.1
GCF_001425575.1	Proteobacteria	WP_055847534.1
GCF_001425625.1	Proteobacteria	WP_056582270.1
GCF_001425705.1	Proteobacteria	Below threshold
GCF_001425835.1	Proteobacteria	WP_056297576.1
GCF_001425865.1	Proteobacteria	Below threshold
GCF_001425905.1	Proteobacteria	None
GCF_001425915.1	Proteobacteria	None
GCF_001425945.1	Proteobacteria	None
GCF_001426225.1	Proteobacteria	WP_056712194.1	Below threshold
GCF_001426265.1	Proteobacteria	WP_056539725.1
GCF_001426345.1	Proteobacteria	WP_056253614.1
GCF_001426465.1	Proteobacteria	WP_060520724.1	Below threshold
GCF_001426505.1	Proteobacteria	None
GCF_001426525.1	Proteobacteria	None
GCF_001426565.1	Proteobacteria	WP_056335823.1	Below threshold
GCF_001426595.1	Proteobacteria	None
GCF_001426665.1	Proteobacteria	WP_060505549.1	Below threshold
GCF_001426685.1	Proteobacteria	WP_060640853.1	Below threshold
GCF_001426785.1	Proteobacteria	WP_025427183.1	Below threshold
GCF_001426945.1	Proteobacteria	WP_156380700.1	Below threshold
GCF_001426965.1	Proteobacteria	WP_056109347.1
GCF_001427025.1	Proteobacteria	WP_056109347.1
GCF_001427125.1	Proteobacteria	None
GCF_001427285.1	Proteobacteria	WP_056238937.1	Below threshold
GCF_001427305.1	Proteobacteria	Below threshold
GCF_001427325.1	Proteobacteria	None
GCF_001427345.1	Proteobacteria	WP_062554303.1	Below threshold
GCF_001427385.1	Proteobacteria	WP_056107062.1
GCF_001427425.1	Proteobacteria	None
GCF_001427605.1	Proteobacteria	WP_056232070.1	Below threshold
GCF_001427875.1	Proteobacteria	WP_056307271.1
GCF_001428165.1	Proteobacteria	None
GCF_001428185.1	Proteobacteria	WP_057145718.1
GCF_001428405.1	Proteobacteria	Below threshold
GCF_001428625.1	Proteobacteria	None
GCF_001428845.1	Proteobacteria	None
GCF_001428925.1	Proteobacteria	WP_056326027.1	Below threshold
GCF_001429045.1	Proteobacteria	None
GCF_001429075.1	Proteobacteria	WP_060505549.1	Below threshold
GCF_001429245.1	Proteobacteria	WP_062278666.1
GCF_001429395.1	Proteobacteria	WP_082610223.1
GCF_001429725.1	Proteobacteria	WP_056814363.1
GCF_001431415.1	Proteobacteria	None
GCF_001431425.1	Proteobacteria	None
GCF_001431485.1	Proteobacteria	Below threshold
GCF_001431505.1	Proteobacteria	Below threshold
GCF_001431525.1	Proteobacteria	Below threshold
GCF_001431585.1	Proteobacteria	Below threshold
GCF_001432245.1	Firmicutes	Below threshold
GCF_001433915.1	Firmicutes	None
GCF_001433955.1	Fusobacteriota	None
GCF_001434095.1	Firmicutes	Below threshold
GCF_001434195.1	Firmicutes	Below threshold
GCF_001434705.1	Firmicutes	Below threshold
GCF_001434815.1	Firmicutes	Below threshold
GCF_001435155.1	Firmicutes	Below threshold
GCF_001435695.1	Firmicutes	Below threshold
GCF_001436035.1	Firmicutes	None
GCF_001436125.1	Firmicutes	Below threshold
GCF_001436135.1	Firmicutes	Below threshold
GCF_001436225.1	Firmicutes	Below threshold
GCF_001436575.1	Firmicutes	None
GCF_001436605.1	Firmicutes	Below threshold
GCF_001436615.1	Firmicutes	Below threshold
GCF_001436645.1	Firmicutes	None
GCF_001436695.1	Firmicutes	None
GCF_001436965.1	Firmicutes	None
GCF_001437015.1	Actinobacteriota	None
GCF_001437585.1	Actinobacteriota	None
GCF_001438695.1	Firmicutes	Below threshold
GCF_001438885.1	Actinobacteriota	None
GCF_001439985.1	Proteobacteria	None
GCF_001440325.1	Proteobacteria	None
GCF_001441635.1	Proteobacteria	WP_057818200.1
GCF_001442815.1	Firmicutes	None
GCF_001443665.1	Proteobacteria	None
GCF_001444465.1	Spirochaetota	None
GCF_001447355.1	Firmicutes	None
GCF_001447385.1	Proteobacteria	WP_058098719.1
GCF_001455085.1	Fusobacteriota	None
GCF_001455145.1	Fusobacteriota	None
GCF_001455965.1	Proteobacteria	WP_058194303.1	Below threshold
GCF_001457475.1	Proteobacteria	None
GCF_001457555.1	Fusobacteriota	None
GCF_001457655.1	Proteobacteria	WP_005691210.1	Below threshold
GCF_001457795.1	Actinobacteriota	None
GCF_001457815.1	Proteobacteria	None
GCF_001457835.1	Firmicutes_A	Below threshold
GCF_001458095.1	Proteobacteria	WP_058273244.1
GCF_001458195.1	Proteobacteria	WP_058279546.1
GCF_001458235.1	Proteobacteria	WP_058315791.1
GCF_001458295.1	Proteobacteria	WP_058283189.1
GCF_001458335.1	Proteobacteria	WP_058315791.1
GCF_001458655.1	Euryarchaeota	Below threshold
GCF_001458695.1	Nitrospirota	None
GCF_001458735.1	Nitrospirota	Below threshold
GCF_001458775.1	Nitrospirota	None
GCF_001459775.1	Proteobacteria	WP_055036670.1	Below threshold
GCF_001460635.1	Campylobacterota	Below threshold
GCF_001460935.1	Proteobacteria	None
GCF_001462395.1	Crenarchaeota	None
GCF_001463745.1	Proteobacteria	WP_061932901.1	Below threshold
GCF_001463765.1	Proteobacteria	WP_062011393.1
GCF_001463825.1	Proteobacteria	WP_024348616.1
GCF_001463865.1	Proteobacteria	WP_009209013.1
GCF_001463885.1	Proteobacteria	WP_060606952.1
GCF_001463905.1	Proteobacteria	WP_062227835.1
GCF_001466485.2	Proteobacteria	WP_058389738.1	Below threshold
GCF_001467535.1	Proteobacteria	None
GCF_001467585.1	Proteobacteria	Below threshold
GCF_001467645.1	Proteobacteria	None
GCF_001467785.1	Proteobacteria	Below threshold
GCF_001467895.1	Proteobacteria	None
GCF_001467955.1	Proteobacteria	None
GCF_001468085.1	Proteobacteria	None
GCF_001468165.1	Proteobacteria	Below threshold
GCF_001471555.1	Firmicutes	Below threshold
GCF_001476815.1	Proteobacteria	None
GCF_001477655.1	Euryarchaeota	None
GCF_001481285.1	Proteobacteria	None
GCF_001481295.1	Thermoplasmatota	None
GCF_001481685.1	Crenarchaeota	None
GCF_001483845.1	Campylobacterota	Below threshold
GCF_001483945.1	Proteobacteria	None
GCF_001484045.1	Firmicutes	None
GCF_001484065.1	Proteobacteria	WP_058899418.1
GCF_001484645.1	Campylobacterota	None
GCF_001484825.1	Firmicutes	None
GCF_001485185.1	Firmicutes_A	None
GCF_001485475.1	Firmicutes_A	None
GCF_001486165.1	Firmicutes_A	None
GCF_001486665.1	Firmicutes_A	None
GCF_001487145.1	Firmicutes_A	None
GCF_001488695.1	Campylobacterota	Below threshold
GCF_001489575.1	Campylobacterota	Below threshold
GCF_001494635.1	Actinobacteriota	Below threshold
GCF_001494645.1	Firmicutes_C	None
GCF_001499615.1	Proteobacteria	None
GCF_001499655.1	Verrucomicrobiota	None
GCF_001499675.1	Proteobacteria	None
GCF_001500315.1	Firmicutes	Below threshold
GCF_001507385.1	Firmicutes_A	None
GCF_001507545.1	Proteobacteria	WP_068337887.1
GCF_001509575.1	Bacteroidota	Below threshold
GCF_001509585.1	Proteobacteria	WP_068110040.1	Below threshold
GCF_001511775.1	Proteobacteria	None
GCF_001513715.1	Firmicutes	Below threshold
GCF_001514355.1	Proteobacteria	None
GCF_001515545.1	Proteobacteria	Below threshold
GCF_001516865.1	Proteobacteria	None
GCF_001517245.1	Proteobacteria	Below threshold
GCF_001517305.1	Proteobacteria	Below threshold
GCF_001517345.1	Proteobacteria	WP_055457357.1
GCF_001517365.1	Proteobacteria	None
GCF_001517385.1	Proteobacteria	WP_055453884.1
GCF_001518015.1	Proteobacteria	WP_082705144.1
GCF_001530125.1	Proteobacteria	Below threshold
GCF_001534665.1	Proteobacteria	None
GCF_001541225.1	Proteobacteria	None
GCF_001541315.1	Proteobacteria	WP_060724129.1	Below threshold
GCF_001541925.1	Crenarchaeota	None
GCF_001542405.1	Proteobacteria	WP_025661685.1
GCF_001543125.1	Proteobacteria	None
GCF_001543455.1	Proteobacteria	None
GCF_001543875.1	Firmicutes	Below threshold
GCF_001544075.1	Proteobacteria	Below threshold
GCF_001544355.1	Firmicutes	None
GCF_001545095.1	Firmicutes	None
GCF_001545115.1	Verrucomicrobiota	None
GCF_001545155.1	Proteobacteria	WP_066450316.1	Below threshold
GCF_001546115.1	Proteobacteria	WP_062561433.1
GCF_001546165.1	Firmicutes_A	Below threshold
GCF_001546455.1	Actinobacteriota	None
GCF_001546485.1	Actinobacteriota	None
GCF_001546855.1	Firmicutes_C	None
GCF_001547735.1	Thermosulfidibacterota	None
GCF_001547975.1	Firmicutes	None
GCF_001548035.1	Campylobacterota	Below threshold
GCF_001548075.1	Proteobacteria	WP_060834151.1
GCF_001548675.1	Euryarchaeota	None
GCF_001550085.1	Proteobacteria	WP_066599668.1
GCF_001550095.1	Proteobacteria	Below threshold
GCF_001551835.1	Proteobacteria	Below threshold
GCF_001552785.1	Actinobacteriota	None
GCF_001552885.1	Firmicutes_A	Below threshold
GCF_001552975.1	Firmicutes_A	None
GCF_001553055.1	Actinobacteriota	None
GCF_001553085.1	Firmicutes_A	None
GCF_001553195.1	Firmicutes	None
GCF_001553315.1	Firmicutes_C	Below threshold
GCF_001553345.1	Firmicutes_C	Below threshold
GCF_001553355.1	Firmicutes_C	Below threshold
GCF_001553405.1	Firmicutes_C	None
GCF_001554015.1	Firmicutes_C	Below threshold
GCF_001554055.1	Firmicutes	None
GCF_001556025.1	Proteobacteria	WP_068177749.1
GCF_001556125.1	Proteobacteria	WP_082733148.1
GCF_001556245.1	Proteobacteria	WP_019195877.1
GCF_001556675.1	Proteobacteria	None
GCF_001556775.1	Proteobacteria	WP_082734934.1
GCF_001557035.1	Proteobacteria	WP_082751740.1
GCF_001557215.1	Proteobacteria	None
GCF_001558275.1	Firmicutes	Below threshold
GCF_001558695.1	Proteobacteria	WP_068882592.1
GCF_001558875.1	Firmicutes	Below threshold
GCF_001559775.1	Fusobacteriota	None
GCF_001559795.1	Fusobacteriota	None
GCF_001560915.1	Thermoplasmatota	Below threshold
GCF_001561995.1	Proteobacteria	WP_068315648.1	Below threshold
GCF_001562215.1	Proteobacteria	None
GCF_001562255.1	Proteobacteria	WP_066612741.1
GCF_001562275.1	Bacteroidota	Below threshold
GCF_001562425.1	Firmicutes_A	Below threshold
GCF_001562555.1	Proteobacteria	WP_067642801.1	Below threshold
GCF_001563245.1	Euryarchaeota	None
GCF_001563665.1	Actinobacteriota	None
GCF_001566985.1	Proteobacteria	None
GCF_001570625.1	Firmicutes_B	None
GCF_001570745.1	Firmicutes	None
GCF_001571045.1	Actinobacteriota	None
GCF_001571085.1	Proteobacteria	Below threshold
GCF_001571225.1	Proteobacteria	None
GCF_001571245.1	Proteobacteria	None
GCF_001571345.1	Proteobacteria	None
GCF_001572875.1	Campylobacterota	Below threshold
GCF_001572925.1	Campylobacterota	Below threshold
GCF_001572955.1	Campylobacterota	Below threshold
GCF_001573015.1	Campylobacterota	Below threshold
GCF_001574395.1	Firmicutes_A	None
GCF_001577775.1	Euryarchaeota	None
GCF_001578105.1	Proteobacteria	WP_024707038.1	Below threshold
GCF_001578585.1	Proteobacteria	Below threshold
GCF_001578645.1	Verrucomicrobiota	Below threshold
GCF_001578875.1	Firmicutes	None
GCF_001580015.1	Verrucomicrobiota	None
GCF_001580025.1	Proteobacteria	None
GCF_001580045.1	Verrucomicrobiota	None
GCF_001580195.1	Verrucomicrobiota	Below threshold
GCF_001580535.1	Proteobacteria	None
GCF_001580615.1	Proteobacteria	None
GCF_001580695.1	Proteobacteria	None
GCF_001580915.1	Proteobacteria	None
GCF_001580945.1	Proteobacteria	None
GCF_001580995.1	Proteobacteria	None
GCF_001581005.1	Proteobacteria	Below threshold
GCF_001581075.1	Proteobacteria	Below threshold
GCF_001581915.1	Proteobacteria	None
GCF_001583435.1	Proteobacteria	None
GCF_001586135.1	Proteobacteria	Below threshold
GCF_001587135.1	Proteobacteria	Below threshold
GCF_001587155.1	Proteobacteria	Below threshold
GCF_001592165.1	Proteobacteria	None
GCF_001592185.1	Proteobacteria	None
GCF_001592225.1	Proteobacteria	None
GCF_001592245.1	Proteobacteria	Below threshold
GCF_001592265.1	Proteobacteria	None
GCF_001592285.1	Proteobacteria	Below threshold
GCF_001593325.1	Proteobacteria	WP_061846749.1
GCF_001593535.1	Proteobacteria	None
GCF_001593625.1	Firmicutes	Below threshold
GCF_001593985.1	Firmicutes_A	None
GCF_001594005.1	Firmicutes_A	None
GCF_001594265.1	Proteobacteria	WP_005565835.1	Below threshold
GCF_001595645.1	Campylobacterota	None
GCF_001595965.1	Proteobacteria	None
GCF_001595995.1	Proteobacteria	WP_061878959.1
GCF_001597305.1	Fusobacteriota	None
GCF_001597335.1	Fusobacteriota	None
GCF_001597725.1	Proteobacteria	Below threshold
GCF_001597735.1	Proteobacteria	Below threshold
GCF_001598235.1	Proteobacteria	None
GCF_001598495.1	Proteobacteria	None
GCF_001601575.1	Firmicutes_A	Below threshold
GCF_001602095.1	Campylobacterota	None
GCF_001602235.1	Proteobacteria	None
GCF_001606065.1	Firmicutes	Below threshold
GCF_001611955.1	Firmicutes	None
GCF_001611975.1	Proteobacteria	None
GCF_001613785.1	Proteobacteria	None
GCF_001614315.2	Proteobacteria	None
GCF_001618175.1	Proteobacteria	None
GCF_001618265.1	Verrucomicrobiota	Below threshold
GCF_001618845.1	Proteobacteria	WP_063172069.1	Below threshold
GCF_001618885.1	Firmicutes	Below threshold
GCF_001618955.1	Proteobacteria	WP_068734199.1	Below threshold
GCF_001619665.1	Proteobacteria	WP_055457357.1
GCF_001620265.1	Proteobacteria	Below threshold
GCF_001623175.1	Deinococcota	None
GCF_001625325.1	Proteobacteria	None
GCF_001625355.1	Proteobacteria	Below threshold
GCF_001628715.1	Proteobacteria	None
GCF_001628775.1	Proteobacteria	Below threshold
GCF_001628815.1	Desulfuromonadota	None
GCF_001630745.1	Firmicutes	Below threshold
GCF_001632485.1	Proteobacteria	Below threshold
GCF_001632775.1	Proteobacteria	Below threshold
GCF_001633165.1	Proteobacteria	WP_042463417.1
GCF_001634775.1	Proteobacteria	WP_067625167.1
GCF_001635525.1	Proteobacteria	None
GCF_001635605.1	Proteobacteria	WP_067261215.1
GCF_001636625.1	Proteobacteria	Below threshold
GCF_001637235.1	Firmicutes	Below threshold
GCF_001639145.1	Proteobacteria	WP_066967774.1
GCF_001639265.1	Euryarchaeota	None
GCF_001639275.1	Euryarchaeota	None
GCF_001639285.1	Euryarchaeota	None
GCF_001639295.1	Euryarchaeota	None
GCF_001639695.1	Proteobacteria	Below threshold
GCF_001641425.1	Proteobacteria	WP_063951130.1	Below threshold
GCF_001641635.1	Proteobacteria	WP_063708680.1
GCF_001641975.2	Proteobacteria	None
GCF_001642635.1	Proteobacteria	Below threshold
GCF_001643095.1	Proteobacteria	WP_012453635.1
GCF_001643975.1	Campylobacterota	None
GCF_001643995.1	Campylobacterota	Below threshold
GCF_001644665.1	Thermotogota	None
GCF_001645815.1	Proteobacteria	None
GCF_001646945.1	Proteobacteria	WP_067517393.1
GCF_001646955.1	Proteobacteria	WP_067517393.1
GCF_001647695.1	Proteobacteria	WP_064081934.1
GCF_001648025.1	Proteobacteria	None
GCF_001648115.1	Proteobacteria	None
GCF_001648175.1	Proteobacteria	WP_064123312.1
GCF_001648195.1	Proteobacteria	None
GCF_001648345.1	Proteobacteria	None
GCF_001648395.1	Proteobacteria	None
GCF_001648415.1	Proteobacteria	None
GCF_001648435.1	Proteobacteria	None
GCF_001648495.1	Proteobacteria	None
GCF_001648505.1	Proteobacteria	None
GCF_001648895.1	Proteobacteria	None
GCF_001650025.1	Proteobacteria	WP_067453038.1
GCF_001650175.1	Verrucomicrobiota	Below threshold
GCF_001650635.1	Proteobacteria	Below threshold
GCF_001650715.1	Proteobacteria	Below threshold
GCF_001651865.1	Proteobacteria	WP_064240445.1	Below threshold
GCF_001651875.1	Proteobacteria	WP_066870312.1	Below threshold
GCF_001652485.1	Proteobacteria	WP_064320620.1	Below threshold
GCF_001652525.2	Spirochaetota	None
GCF_001652565.1	Proteobacteria	WP_064330231.1
GCF_001652585.1	Desulfobacterota	None
GCF_001652705.1	Firmicutes_A	None
GCF_001652915.1	Proteobacteria	None
GCF_001653195.1	Firmicutes	None
GCF_001653455.1	Campylobacterota	Below threshold
GCF_001653815.1	Verrucomicrobiota	Below threshold
GCF_001653975.1	Verrucomicrobiota	None
GCF_001655775.1	Firmicutes_A	None
GCF_001655905.1	Fusobacteriota	None
GCF_001658125.1	Proteobacteria	Below threshold
GCF_001659725.1	Proteobacteria	None
GCF_001662285.1	Proteobacteria	WP_064698121.1	Below threshold
GCF_001662305.1	Proteobacteria	WP_064698121.1	Below threshold
GCF_001663375.1	Crenarchaeota	None
GCF_001663515.1	Proteobacteria	WP_066322335.1	Below threshold
GCF_001672375.1	Proteobacteria	WP_065009526.1
GCF_001672435.1	Proteobacteria	WP_067319734.1
GCF_001672445.1	Proteobacteria	WP_066992414.1
GCF_001675175.1	Proteobacteria	WP_028753036.1	Below threshold
GCF_001675355.1	Proteobacteria	None
GCF_001675455.1	Proteobacteria	WP_024749939.1
GCF_001675695.1	Proteobacteria	None
GCF_001675715.1	Proteobacteria	None
GCF_001675775.1	Proteobacteria	None
GCF_001675785.1	Proteobacteria	None
GCF_001676495.1	Firmicutes	None
GCF_001676505.1	Firmicutes	None
GCF_001676705.1	Proteobacteria	None
GCF_001676725.1	Proteobacteria	Below threshold
GCF_001676745.1	Proteobacteria	None
GCF_001677375.1	Campylobacterota	Below threshold
GCF_001678475.1	Proteobacteria	WP_065238057.1
GCF_001678485.1	Proteobacteria	WP_065239883.1
GCF_001678495.1	Proteobacteria	WP_066107474.1
GCF_001678545.1	Proteobacteria	WP_066111032.1
GCF_001678575.1	Proteobacteria	WP_065231203.1
GCF_001678625.1	Proteobacteria	WP_065231203.1
GCF_001678785.1	Proteobacteria	Below threshold
GCF_001678845.1	Firmicutes_A	None
GCF_001678855.1	Firmicutes_A	None
GCF_001679045.1	Proteobacteria	WP_005644667.1	Below threshold
GCF_001679065.1	Proteobacteria	None
GCF_001679135.1	Proteobacteria	WP_065246726.1	Below threshold
GCF_001679445.1	Proteobacteria	WP_005632511.1	Below threshold
GCF_001679485.1	Proteobacteria	WP_065243711.1	Below threshold
GCF_001679495.1	Proteobacteria	WP_065264849.1	Below threshold
GCF_001679665.1	Proteobacteria	None
GCF_001682955.1	Firmicutes_C	None
GCF_001683315.1	Firmicutes	Below threshold
GCF_001683335.1	Firmicutes_C	Below threshold
GCF_001683355.1	Bacteroidota	None
GCF_001683795.1	Verrucomicrobiota	Below threshold
GCF_001684025.1	Proteobacteria	None
GCF_001687105.1	Proteobacteria	WP_066107922.1
GCF_001687365.1	Proteobacteria	WP_068958470.1	Below threshold
GCF_001687475.1	Campylobacterota	Below threshold
GCF_001688765.2	Verrucomicrobiota	Below threshold
GCF_001688965.2	Firmicutes	Below threshold
GCF_001690175.1	Proteobacteria	Below threshold
GCF_001690775.1	Proteobacteria	Below threshold
GCF_001691415.1	Proteobacteria	WP_083195268.1
GCF_001692345.1	Proteobacteria	WP_065698165.1
GCF_001692405.1	Proteobacteria	WP_065653939.1	Below threshold
GCF_001693335.1	Campylobacterota	Below threshold
GCF_001695195.1	Campylobacterota	Below threshold
GCF_001695235.1	Campylobacterota	Below threshold
GCF_001695275.1	Campylobacterota	Below threshold
GCF_001695395.1	Campylobacterota	Below threshold
GCF_001695555.1	Firmicutes_A	None
GCF_001695645.1	Firmicutes	None
GCF_001695795.1	Proteobacteria	WP_065777332.1	Below threshold
GCF_001695835.1	Proteobacteria	WP_065777332.1	Below threshold
GCF_001695855.1	Proteobacteria	WP_065794880.1	Below threshold
GCF_001695905.1	Proteobacteria	WP_065780133.1	Below threshold
GCF_001696535.1	Proteobacteria	WP_067217063.1
GCF_001696545.1	Proteobacteria	WP_067217063.1
GCF_001696685.1	Firmicutes	None
GCF_001697225.1	Proteobacteria	Below threshold
GCF_001698185.1	Proteobacteria	None
GCF_001700895.1	Proteobacteria	None
GCF_001700965.1	Proteobacteria	None
GCF_001701005.1	Firmicutes	Below threshold
GCF_001701045.1	Synergistota	Below threshold
GCF_001702115.1	Firmicutes	None
GCF_001702135.1	Firmicutes	None
GCF_001703635.1	Proteobacteria	WP_066175931.1
GCF_001704175.1	Spirochaetota	Below threshold
GCF_001704255.1	Proteobacteria	None
GCF_001704295.1	Proteobacteria	Below threshold
GCF_001704355.1	Proteobacteria	None
GCF_001704575.1	Proteobacteria	None
GCF_001705225.1	Proteobacteria	None
GCF_001705345.1	Campylobacterota	None
GCF_001705425.1	Proteobacteria	WP_024922230.1	Below threshold
GCF_001707805.1	Proteobacteria	None
GCF_001707925.1	Proteobacteria	None
GCF_001708285.1	Actinobacteriota	None
GCF_001708935.1	Proteobacteria	WP_069094108.1
GCF_001708955.1	Proteobacteria	None
GCF_001708975.1	Proteobacteria	None
GCF_001709345.1	Proteobacteria	WP_084004499.1	Below threshold
GCF_001712855.1	Proteobacteria	WP_059365335.1	Below threshold
GCF_001712875.1	Firmicutes	None
GCF_001713355.1	Proteobacteria	None
GCF_001713395.1	Proteobacteria	WP_069061368.1
GCF_001713455.1	Proteobacteria	WP_083247960.1
GCF_001713475.1	Proteobacteria	WP_069041225.1	Below threshold
GCF_001715535.1	Firmicutes	None
GCF_001717585.1	Firmicutes_C	Below threshold
GCF_001719065.1	Thermotogota	None
GCF_001720135.1	Proteobacteria	WP_069306686.1
GCF_001720395.1	Proteobacteria	None
GCF_001720485.1	Proteobacteria	WP_084209809.1	Below threshold
GCF_001722495.1	Proteobacteria	WP_069383469.1	Below threshold
GCF_001722575.1	Firmicutes_A	Below threshold
GCF_001723275.1	Proteobacteria	WP_069458489.1	Below threshold
GCF_001723285.1	Proteobacteria	WP_069437545.1
GCF_001723295.1	Proteobacteria	Below threshold
GCF_001723305.1	Proteobacteria	WP_069441087.1
GCF_001723355.1	Proteobacteria	None
GCF_001723605.1	Campylobacterota	None
GCF_001723625.1	Firmicutes	Below threshold
GCF_001729245.1	Spirochaetota	Below threshold
GCF_001729965.1	Euryarchaeota	None
GCF_001746755.1	Proteobacteria	None
GCF_001748045.1	Firmicutes	Below threshold
GCF_001748145.1	Proteobacteria	WP_069879948.1	Below threshold
GCF_001748345.1	Proteobacteria	None
GCF_001748385.1	Crenarchaeota	None
GCF_001752425.1	Bacteroidota	Below threshold
GCF_001752465.1	Proteobacteria	WP_005640495.1	Below threshold
GCF_001752475.1	Proteobacteria	WP_005640495.1	Below threshold
GCF_001752665.1	Proteobacteria	None
GCF_001753675.2	Planctomycetota	None
GCF_001753835.1	Proteobacteria	None
GCF_001753935.1	Proteobacteria	None
GCF_001756855.1	Proteobacteria	None
GCF_001757465.1	Synergistota	Below threshold
GCF_001758365.1	Firmicutes_A	None
GCF_001766235.1	Proteobacteria	None
GCF_001767335.1	Proteobacteria	None
GCF_001777155.1	Proteobacteria	None
GCF_001787355.1	Proteobacteria	None
GCF_001808425.1	Proteobacteria	None
GCF_001808505.1	Proteobacteria	None
GCF_001808555.1	Bacteroidota	None
GCF_001810345.1	Proteobacteria	WP_070592245.1	Below threshold
GCF_001810835.1	Firmicutes	None
GCF_001811025.1	Proteobacteria	WP_070582312.1	Below threshold
GCF_001811125.1	Firmicutes_A	None
GCF_001814055.1	Proteobacteria	WP_070714630.1	Below threshold
GCF_001815355.1	Proteobacteria	WP_005698524.1	Below threshold
GCF_001838635.1	Proteobacteria	WP_070592245.1	Below threshold
GCF_001838705.1	Firmicutes	None
GCF_001839645.1	Proteobacteria	None
GCF_001839655.1	Proteobacteria	Below threshold
GCF_001854625.1	Proteobacteria	WP_070976657.1
GCF_001854785.1	Proteobacteria	WP_071099216.1
GCF_001854795.1	Proteobacteria	WP_071073679.1	Below threshold
GCF_001854865.1	Proteobacteria	WP_071006694.1
GCF_001854885.1	Proteobacteria	WP_071015614.1	Below threshold
GCF_001855295.1	Proteobacteria	None
GCF_001858555.1	Proteobacteria	WP_071233203.1	Below threshold
GCF_001866515.1	Proteobacteria	Below threshold
GCF_001870385.1	Proteobacteria	None
GCF_001870675.1	Proteobacteria	WP_071469885.1
GCF_001874545.1	Proteobacteria	None
GCF_001876955.1	Proteobacteria	WP_036586720.1	Below threshold
GCF_001878485.1	Campylobacterota	None
GCF_001879565.1	Proteobacteria	Below threshold
GCF_001879645.1	Proteobacteria	Below threshold
GCF_001879695.1	Proteobacteria	WP_071689180.1
GCF_001879715.1	Proteobacteria	WP_071672555.1
GCF_001880225.1	Proteobacteria	Below threshold
GCF_001885235.1	Proteobacteria	Below threshold
GCF_001885585.1	Proteobacteria	WP_071834537.1
GCF_001886495.1	Firmicutes	Below threshold
GCF_001886615.1	Proteobacteria	WP_071945151.1	Below threshold
GCF_001886735.1	Proteobacteria	WP_071970418.1
GCF_001886855.1	Firmicutes	Below threshold
GCF_001887265.1	Proteobacteria	WP_071923981.1
GCF_001887715.1	Desulfuromonadota	None
GCF_001887735.1	Proteobacteria	WP_072295787.1
GCF_001887775.1	Desulfuromonadota	None
GCF_001888095.1	Halobacterota	Below threshold
GCF_001888165.1	Desulfuromonadota	None
GCF_001889045.1	Bacteroidota	Below threshold
GCF_001889105.1	Proteobacteria	WP_064251815.1	Below threshold
GCF_001889305.1	Chloroflexota	None
GCF_001889405.1	Halobacterota	Below threshold
GCF_001889465.1	Proteobacteria	WP_011631654.1	Below threshold
GCF_001889505.1	Proteobacteria	WP_072572332.1	Below threshold
GCF_001889525.1	Proteobacteria	WP_072563048.1	Below threshold
GCF_001889545.1	Proteobacteria	WP_072572332.1	Below threshold
GCF_001889605.1	Proteobacteria	WP_072604697.1
GCF_001889925.1	Proteobacteria	None
GCF_001890925.1	Proteobacteria	WP_072631821.1
GCF_001891165.1	Fusobacteriota	None
GCF_001895085.1	Proteobacteria	None
GCF_001895165.1	Actinobacteriota	Below threshold
GCF_001895265.1	Proteobacteria	Below threshold
GCF_001900245.1	Firmicutes	None
GCF_001902315.1	Firmicutes	Below threshold
GCF_001902575.1	Fusobacteriota	None
GCF_001902585.1	Fusobacteriota	None
GCF_001907205.1	Proteobacteria	WP_028480184.1
GCF_001908185.1	Proteobacteria	WP_074121749.1
GCF_001908205.1	Proteobacteria	WP_084804580.1
GCF_001908235.1	Proteobacteria	WP_074131741.1
GCF_001908615.1	Proteobacteria	WP_074068377.1	Below threshold
GCF_001908835.1	Proteobacteria	WP_067546227.1
GCF_001908935.1	Actinobacteriota	None
GCF_001922305.1	Proteobacteria	None
GCF_001922405.1	Firmicutes	Below threshold
GCF_001924955.1	Proteobacteria	None
GCF_001927245.1	Proteobacteria	WP_075221942.1
GCF_001927285.1	Proteobacteria	WP_075215614.1
GCF_001929405.1	Proteobacteria	Below threshold
GCF_001931685.1	Proteobacteria	WP_075288955.1	Below threshold
GCF_001936235.1	Firmicutes	Below threshold
GCF_001936255.1	Spirochaetota	None
GCF_001937155.1	Proteobacteria	WP_075562567.1	Below threshold
GCF_001937175.1	Proteobacteria	WP_075369641.1	Below threshold
GCF_001937195.1	Proteobacteria	WP_075569917.1	Below threshold
GCF_001938935.1	Proteobacteria	WP_075626431.1	Below threshold
GCF_001938945.1	Proteobacteria	WP_075636156.1
GCF_001939045.1	Proteobacteria	WP_075641008.1
GCF_001939635.1	Campylobacterota	Below threshold
GCF_001939785.1	Proteobacteria	WP_075654935.1
GCF_001940015.1	Campylobacterota	Below threshold
GCF_001940035.1	Campylobacterota	Below threshold
GCF_001940115.1	Campylobacterota	Below threshold
GCF_001940165.1	Firmicutes_A	None
GCF_001940235.1	Firmicutes_A	None
GCF_001940245.1	Firmicutes_A	Below threshold
GCF_001940315.1	Firmicutes_A	None
GCF_001940525.2	Proteobacteria	WP_075776002.1	Below threshold
GCF_001940625.1	Firmicutes	None
GCF_001941385.1	Thermotogota	None
GCF_001941945.1	Proteobacteria	WP_083670577.1	WP_083671567.1
GCF_001945365.1	Proteobacteria	None
GCF_001945605.1	Firmicutes	None
GCF_001949895.1	Proteobacteria	WP_075875375.1	Below threshold
GCF_001950255.1	Firmicutes_B	None
GCF_001950325.1	Firmicutes_B	None
GCF_001951355.1	Firmicutes	None
GCF_001952065.1	Proteobacteria	WP_075870602.1
GCF_001952075.1	Proteobacteria	WP_075917144.1
GCF_001953055.1	Proteobacteria	WP_075996299.1	Below threshold
GCF_001953155.1	Actinobacteriota	None
GCF_001953215.1	Proteobacteria	Below threshold
GCF_001953955.1	Bacteroidota	None
GCF_001956855.1	Proteobacteria	Below threshold
GCF_001969365.1	Proteobacteria	WP_076628178.1	Below threshold
GCF_001969385.1	Proteobacteria	WP_076623669.1
GCF_001971625.1	Proteobacteria	WP_083698681.1	Below threshold
GCF_001971645.1	Proteobacteria	None
GCF_001971685.1	Proteobacteria	WP_076748845.1	Below threshold
GCF_001975185.1	Proteobacteria	None
GCF_001975845.1	Proteobacteria	WP_061671255.1	WP_050949093.1
GCF_001976065.1	Proteobacteria	None
GCF_001981245.1	Proteobacteria	WP_076980369.1
GCF_001982615.1	Proteobacteria	WP_076960304.1
GCF_001984095.1	Proteobacteria	Below threshold
GCF_001989415.1	Cyanobacteriota	Below threshold
GCF_001989455.1	Cyanobacteriota	Below threshold
GCF_001990485.1	Thermotogota	None
GCF_001991095.1	Campylobacterota	Below threshold
GCF_001997385.1	Planctomycetota	WP_123785107.1
GCF_001997995.1	Campylobacterota	Below threshold
GCF_001998045.1	Campylobacterota	Below threshold
GCF_001998125.1	Campylobacterota	Below threshold
GCF_001998165.1	Campylobacterota	Below threshold
GCF_001998285.1	Campylobacterota	Below threshold
GCF_001998295.1	Campylobacterota	Below threshold
GCF_001998385.1	Campylobacterota	Below threshold
GCF_001998405.1	Campylobacterota	Below threshold
GCF_001998565.1	Proteobacteria	WP_077664473.1	Below threshold
GCF_001998825.1	Proteobacteria	WP_077494450.1	Below threshold
GCF_001998905.1	Proteobacteria	WP_077462979.1
GCF_001998965.1	Proteobacteria	WP_077418009.1
GCF_001999265.1	Proteobacteria	WP_077420195.1	Below threshold
GCF_001999285.1	Proteobacteria	WP_077542779.1	Below threshold
GCF_001999305.1	Proteobacteria	WP_077424259.1	Below threshold
GCF_001999335.1	Proteobacteria	WP_077466557.1	Below threshold
GCF_001999425.1	Proteobacteria	WP_077543974.1	Below threshold
GCF_001999845.1	Campylobacterota	Below threshold
GCF_001999985.1	Campylobacterota	Below threshold
GCF_002000045.1	Proteobacteria	WP_077546430.1	Below threshold
GCF_002000055.1	Proteobacteria	None
GCF_002000125.1	Proteobacteria	WP_077427551.1	Below threshold
GCF_002000405.1	Proteobacteria	WP_077500070.1	Below threshold
GCF_002000425.1	Proteobacteria	WP_077473491.1	Below threshold
GCF_002000435.1	Proteobacteria	WP_077550179.1	Below threshold
GCF_002000485.1	Proteobacteria	WP_077435197.1	Below threshold
GCF_002000525.1	Proteobacteria	WP_077475485.1	Below threshold
GCF_002002425.1	Proteobacteria	None
GCF_002002485.1	Proteobacteria	WP_077559085.1	Below threshold
GCF_002002725.1	Proteobacteria	WP_077503645.1	Below threshold
GCF_002002905.1	Proteobacteria	None
GCF_002003665.1	Proteobacteria	Below threshold
GCF_002005105.1	Proteobacteria	None
GCF_002005185.1	Firmicutes_C	Below threshold
GCF_002005365.1	Proteobacteria	None
GCF_002005445.1	Proteobacteria	None
GCF_002005525.1	Campylobacterota	Below threshold
GCF_002006565.1	Proteobacteria	None
GCF_002006755.1	Proteobacteria	None
GCF_002006795.1	Proteobacteria	None
GCF_002007115.1	Proteobacteria	None
GCF_002007185.1	Firmicutes	Below threshold
GCF_002007205.1	Proteobacteria	WP_077961112.1	Below threshold
GCF_002007215.1	Synergistota	Below threshold
GCF_002007235.1	Firmicutes_A	None
GCF_002007485.1	Proteobacteria	None
GCF_002007505.1	Proteobacteria	WP_077971620.1
GCF_002007565.1	Proteobacteria	WP_077992298.1
GCF_002007725.1	Verrucomicrobiota	None
GCF_002007825.1	Chloroflexota	None
GCF_002008215.1	Proteobacteria	WP_003502536.1	Below threshold
GCF_002008225.1	Proteobacteria	WP_077982389.1
GCF_002008265.1	Firmicutes_A	None
GCF_002008345.1	Firmicutes_A	None
GCF_002009295.1	Proteobacteria	None
GCF_002009625.1	Firmicutes	None
GCF_002009735.1	Spirochaetota	Below threshold
GCF_002009845.1	Spirochaetota	None
GCF_002012405.1	Campylobacterota	Below threshold
GCF_002012495.1	Campylobacterota	Below threshold
GCF_002012565.1	Campylobacterota	Below threshold
GCF_002012575.1	Campylobacterota	Below threshold
GCF_002012715.1	Campylobacterota	Below threshold
GCF_002012755.1	Campylobacterota	Below threshold
GCF_002012795.1	Campylobacterota	Below threshold
GCF_002012805.1	Campylobacterota	Below threshold
GCF_002012885.1	Campylobacterota	Below threshold
GCF_002012955.1	Campylobacterota	Below threshold
GCF_002012965.1	Campylobacterota	Below threshold
GCF_002013035.1	Campylobacterota	Below threshold
GCF_002013055.1	Campylobacterota	Below threshold
GCF_002013065.1	Campylobacterota	Below threshold
GCF_002013205.1	Campylobacterota	Below threshold
GCF_002015035.1	Proteobacteria	WP_005707276.1
GCF_002015075.1	Proteobacteria	WP_078217465.1	Below threshold
GCF_002015115.1	Proteobacteria	WP_078237248.1	Below threshold
GCF_002015125.1	Proteobacteria	WP_078239951.1	Below threshold
GCF_002016635.1	Proteobacteria	WP_078338576.1	Below threshold
GCF_002018435.1	Firmicutes	None
GCF_002019755.1	Proteobacteria	None
GCF_002020015.1	Campylobacterota	Below threshold
GCF_002020035.1	Campylobacterota	Below threshold
GCF_002020115.1	Proteobacteria	WP_078540335.1	Below threshold
GCF_002020305.1	Proteobacteria	WP_078545019.1	Below threshold
GCF_002020805.1	Proteobacteria	Below threshold
GCF_002021095.1	Proteobacteria	None
GCF_002021815.1	Proteobacteria	None
GCF_002021945.1	Campylobacterota	None
GCF_002022005.1	Campylobacterota	None
GCF_002022415.1	Proteobacteria	None
GCF_002022445.1	Proteobacteria	None
GCF_002022485.1	Proteobacteria	None
GCF_002022505.1	Proteobacteria	None
GCF_002022585.1	Proteobacteria	None
GCF_002022665.1	Proteobacteria	None
GCF_002022685.1	Proteobacteria	None
GCF_002022745.1	Proteobacteria	None
GCF_002024185.1	Campylobacterota	Below threshold
GCF_002025625.1	Proteobacteria	WP_079211858.1	Below threshold
GCF_002025745.1	Proteobacteria	Below threshold
GCF_002025865.1	Cyanobacteriota	Below threshold
GCF_002025905.1	Cyanobacteriota	Below threshold
GCF_002025945.1	Cyanobacteriota	Below threshold
GCF_002025975.1	Cyanobacteriota	Below threshold
GCF_002026005.1	Cyanobacteriota	Below threshold
GCF_002026015.1	Cyanobacteriota	None
GCF_002026065.1	Cyanobacteriota	Below threshold
GCF_002026145.1	Cyanobacteriota	Below threshold
GCF_002026165.1	Cyanobacteriota	Below threshold
GCF_002026205.1	Cyanobacteriota	Below threshold
GCF_002026445.1	Campylobacterota	Below threshold
GCF_002026455.1	Campylobacterota	Below threshold
GCF_002026505.1	Campylobacterota	Below threshold
GCF_002026545.1	Campylobacterota	Below threshold
GCF_002026585.1	Campylobacterota	Below threshold
GCF_002026595.1	Campylobacterota	Below threshold
GCF_002026625.1	Campylobacterota	Below threshold
GCF_002026645.1	Campylobacterota	Below threshold
GCF_002026665.1	Campylobacterota	Below threshold
GCF_002026675.1	Campylobacterota	Below threshold
GCF_002026705.1	Campylobacterota	Below threshold
GCF_002026725.1	Campylobacterota	Below threshold
GCF_002026745.1	Campylobacterota	Below threshold
GCF_002026755.1	Campylobacterota	Below threshold
GCF_002026785.1	Campylobacterota	Below threshold
GCF_002026805.1	Campylobacterota	Below threshold
GCF_002026825.1	Campylobacterota	Below threshold
GCF_002026835.1	Campylobacterota	Below threshold
GCF_002026865.1	Campylobacterota	Below threshold
GCF_002026885.1	Campylobacterota	Below threshold
GCF_002026895.1	Campylobacterota	Below threshold
GCF_002026925.1	Campylobacterota	Below threshold
GCF_002026955.1	Campylobacterota	Below threshold
GCF_002026985.1	Campylobacterota	Below threshold
GCF_002027025.1	Campylobacterota	Below threshold
GCF_002027085.1	Campylobacterota	Below threshold
GCF_002027125.1	Campylobacterota	Below threshold
GCF_002027585.1	Proteobacteria	None
GCF_002028345.1	Firmicutes	None
GCF_002028545.1	Proteobacteria	WP_079445852.1
GCF_002043005.1	Proteobacteria	WP_018066494.1	Below threshold
GCF_002056725.1	Proteobacteria	None
GCF_002072155.1	Proteobacteria	WP_080457949.1	Below threshold
GCF_002072215.1	Euryarchaeota	None
GCF_002073635.1	Proteobacteria	WP_080620950.1
GCF_002073895.1	Proteobacteria	None
GCF_002073915.1	Proteobacteria	None
GCF_002074155.1	Firmicutes_A	Below threshold
GCF_002075085.1	Proteobacteria	None
GCF_002075885.1	Proteobacteria	WP_080919391.1	Below threshold
GCF_002077135.1	Proteobacteria	None
GCF_002078095.1	Proteobacteria	WP_081173016.1
GCF_002078135.1	Proteobacteria	WP_081195584.1	Below threshold
GCF_002078355.1	Thermoplasmatota	Below threshold
GCF_002078605.1	Bacteroidota	Below threshold
GCF_002079305.1	Proteobacteria	WP_081532606.1	Below threshold
GCF_002079945.1	Proteobacteria	Below threshold
GCF_002080395.1	Campylobacterota	None
GCF_002081815.1	Proteobacteria	None
GCF_002081825.1	Proteobacteria	None
GCF_002082085.1	Proteobacteria	None
GCF_002087085.1	Spirochaetota	None
GCF_002087295.1	Proteobacteria	WP_083026609.1	Below threshold
GCF_002087335.1	Proteobacteria	WP_083097740.1
GCF_002088295.1	Proteobacteria	WP_083551812.1
GCF_002088735.1	Proteobacteria	None
GCF_002091735.1	Proteobacteria	None
GCF_002094775.1	Proteobacteria	None
GCF_002094795.1	Proteobacteria	None
GCF_002094885.1	Proteobacteria	WP_084863289.1
GCF_002100115.1	Firmicutes_C	Below threshold
GCF_002101295.1	Proteobacteria	None
GCF_002101315.1	Proteobacteria	None
GCF_002101335.1	Firmicutes	None
GCF_002104055.1	Firmicutes_A	None
GCF_002104335.1	Campylobacterota	None
GCF_002105465.1	Proteobacteria	None
GCF_002105535.1	Proteobacteria	Below threshold
GCF_002105555.1	Proteobacteria	WP_085376857.1
GCF_002113025.1	Proteobacteria	None
GCF_002113375.1	Proteobacteria	None
GCF_002114545.1	Campylobacterota	Below threshold
GCF_002115725.1	Proteobacteria	WP_085628301.1
GCF_002115805.1	Proteobacteria	WP_085635621.1
GCF_002116735.1	Proteobacteria	Below threshold
GCF_002117005.1	Planctomycetota	WP_085756193.1
GCF_002117105.1	Proteobacteria	None
GCF_002117145.1	Proteobacteria	None
GCF_002117445.1	Proteobacteria	WP_157115650.1
GCF_002119345.1	Proteobacteria	WP_085917382.1	Below threshold
GCF_002119405.1	Proteobacteria	WP_086052666.1
GCF_002119425.1	Campylobacterota	None
GCF_002119605.1	Firmicutes_A	None
GCF_002119665.1	Proteobacteria	None
GCF_002119705.1	Proteobacteria	None
GCF_002119725.1	Proteobacteria	Below threshold
GCF_002127215.1	Proteobacteria	None
GCF_002127265.1	Proteobacteria	None
GCF_002127965.1	Proteobacteria	None
GCF_002128345.1	Proteobacteria	None
GCF_002139345.1	Campylobacterota	None
GCF_002139935.1	Campylobacterota	None
GCF_002142015.1	Proteobacteria	Below threshold
GCF_002142275.1	Proteobacteria	None
GCF_002148795.1	Proteobacteria	Below threshold
GCF_002150035.1	Spirochaetota	Below threshold
GCF_002151265.1	Proteobacteria	WP_086510787.1	Below threshold
GCF_002153475.1	Proteobacteria	None
GCF_002153485.1	Proteobacteria	None
GCF_002153515.1	Proteobacteria	None
GCF_002153535.1	Proteobacteria	Below threshold
GCF_002153575.1	Proteobacteria	None
GCF_002153605.1	Proteobacteria	Below threshold
GCF_002153655.1	Proteobacteria	None
GCF_002153675.1	Proteobacteria	None
GCF_002153745.1	Proteobacteria	None
GCF_002153775.1	Proteobacteria	None
GCF_002153915.1	Halobacterota	None
GCF_002155145.1	Proteobacteria	WP_086622533.1
GCF_002156965.1	Crenarchaeota	None
GCF_002157205.1	Proteobacteria	WP_086899256.1
GCF_002157355.1	Proteobacteria	None
GCF_002157625.1	Proteobacteria	None
GCF_002157685.1	Proteobacteria	None
GCF_002158885.1	Firmicutes	Below threshold
GCF_002158905.1	Proteobacteria	WP_087205842.1
GCF_002159185.1	Firmicutes_A	None
GCF_002159225.1	Firmicutes_A	Below threshold
GCF_002159455.1	Firmicutes_A	None
GCF_002159535.1	Actinobacteriota	Below threshold
GCF_002159555.1	Bacteroidota	Below threshold
GCF_002159575.1	Firmicutes_C	Below threshold
GCF_002159705.1	Elusimicrobiota	None
GCF_002159845.1	Firmicutes_A	None
GCF_002159945.1	Synergistota	Below threshold
GCF_002160015.1	Firmicutes_A	None
GCF_002160025.1	Firmicutes_A	Below threshold
GCF_002160065.1	Actinobacteriota	Below threshold
GCF_002160145.1	Firmicutes_A	None
GCF_002160255.1	Actinobacteriota	Below threshold
GCF_002160375.1	Firmicutes	None
GCF_002160435.1	Firmicutes_A	Below threshold
GCF_002160535.1	Firmicutes_A	None
GCF_002160635.1	Firmicutes	Below threshold
GCF_002160895.1	Firmicutes_A	Below threshold
GCF_002160915.1	Firmicutes_A	Below threshold
GCF_002160955.1	Firmicutes_A	Below threshold
GCF_002161085.1	Firmicutes_A	Below threshold
GCF_002161235.1	Firmicutes_A	Below threshold
GCF_002161245.1	Firmicutes_A	Below threshold
GCF_002161595.1	Firmicutes_A	None
GCF_002163455.1	Firmicutes_C	Below threshold
GCF_002163625.1	Proteobacteria	Below threshold
GCF_002165825.1	Campylobacterota	Below threshold
GCF_002166865.1	Proteobacteria	WP_087596573.1
GCF_002173515.1	Proteobacteria	None
GCF_002173735.1	Proteobacteria	None
GCF_002173775.1	Proteobacteria	None
GCF_002176815.1	Proteobacteria	None
GCF_002179165.1	Campylobacterota	Below threshold
GCF_002179555.1	Proteobacteria	WP_087719547.1	Below threshold
GCF_002179635.1	Campylobacterota	None
GCF_002188635.1	Proteobacteria	Below threshold
GCF_002189655.1	Proteobacteria	None
GCF_002191215.1	Campylobacterota	Below threshold
GCF_002192215.1	Firmicutes	None
GCF_002192535.1	Proteobacteria	None
GCF_002194565.1	Crenarchaeota	None
GCF_002196855.1	Proteobacteria	WP_088215722.1	Below threshold
GCF_002196875.1	Proteobacteria	Below threshold
GCF_002196885.1	Proteobacteria	WP_035707565.1	Below threshold
GCF_002196895.1	Proteobacteria	WP_035742609.1	Below threshold
GCF_002198685.1	Proteobacteria	WP_088348732.1	Below threshold
GCF_002198715.1	Proteobacteria	WP_088348732.1	Below threshold
GCF_002201475.1	Firmicutes_A	Below threshold
GCF_002201915.1	Euryarchaeota	None
GCF_002204475.1	Bacteroidota	None
GCF_002205315.1	Proteobacteria	Below threshold
GCF_002206625.1	Proteobacteria	None
GCF_002206635.1	Proteobacteria	None
GCF_002208625.1	Euryarchaeota	None
GCF_002209485.1	Proteobacteria	None
GCF_002209565.1	Proteobacteria	Below threshold
GCF_002210095.1	Proteobacteria	WP_088650677.1
GCF_002210125.1	Proteobacteria	WP_076980369.1
GCF_002210165.1	Proteobacteria	WP_088635526.1
GCF_002210295.1	Fibrobacterota	None
GCF_002210345.1	Fibrobacterota	Below threshold
GCF_002211225.1	Proteobacteria	WP_074621232.1
GCF_002211365.1	Proteobacteria	WP_088694467.1
GCF_002211445.1	Proteobacteria	None
GCF_002211625.1	Fusobacteriota	None
GCF_002211785.1	Proteobacteria	Below threshold
GCF_002213105.1	Proteobacteria	WP_088743232.1	Below threshold
GCF_002213445.1	Proteobacteria	None
GCF_002214165.1	Micrarchaeota	None
GCF_002214365.1	Euryarchaeota	None
GCF_002214525.1	Euryarchaeota	None
GCF_002214605.1	Euryarchaeota	None
GCF_002215215.1	Proteobacteria	Below threshold
GCF_002216795.1	Actinobacteriota	None
GCF_002216855.1	Proteobacteria	None
GCF_002220735.1	Campylobacterota	None
GCF_002222635.1	Proteobacteria	Below threshold
GCF_002224225.1	Proteobacteria	None
GCF_002232035.1	Actinobacteriota	Below threshold
GCF_002234915.1	Actinobacteriota	Below threshold
GCF_002236115.1	Proteobacteria	None
GCF_002236805.1	Proteobacteria	None
GCF_002237575.1	Firmicutes	None
GCF_002238335.1	Campylobacterota	None
GCF_002242175.1	Proteobacteria	None
GCF_002243095.1	Firmicutes_A	None
GCF_002243115.1	Firmicutes_A	None
GCF_002243135.1	Firmicutes_A	None
GCF_002243155.1	Firmicutes_A	None
GCF_002243175.1	Firmicutes_A	None
GCF_002243195.1	Firmicutes_A	None
GCF_002243215.1	Firmicutes_A	None
GCF_002243385.1	Firmicutes_A	None
GCF_002245355.1	Firmicutes	None
GCF_002245625.1	Proteobacteria	None
GCF_002245655.1	Proteobacteria	None
GCF_002245785.1	Firmicutes	Below threshold
GCF_002251855.1	Proteobacteria	None
GCF_002252045.1	Proteobacteria	None
GCF_002252445.1	Proteobacteria	WP_094507169.1	Below threshold
GCF_002252475.1	Proteobacteria	WP_094577229.1	Below threshold
GCF_002252505.1	Proteobacteria	WP_094539593.1	Below threshold
GCF_002252525.1	Proteobacteria	WP_094543776.1	Below threshold
GCF_002252535.1	Proteobacteria	WP_029924777.1
GCF_002252585.1	Euryarchaeota	None
GCF_002258215.1	Proteobacteria	Below threshold
GCF_002259525.1	Proteobacteria	None
GCF_002259595.1	Actinobacteriota	None
GCF_002259605.1	Actinobacteriota	Below threshold
GCF_002259645.1	Actinobacteriota	None
GCF_002259685.1	Actinobacteriota	Below threshold
GCF_002259715.1	Actinobacteriota	None
GCF_002261185.1	Proteobacteria	Below threshold
GCF_002261215.1	Proteobacteria	Below threshold
GCF_002261225.1	Proteobacteria	None
GCF_002262935.1	Firmicutes	None
GCF_002263215.1	Proteobacteria	WP_094945582.1	Below threshold
GCF_002270055.1	Firmicutes_A	None
GCF_002270415.1	Proteobacteria	WP_095085084.1
GCF_002272785.1	Campylobacterota	None
GCF_002272795.1	Campylobacterota	None
GCF_002272825.1	Campylobacterota	Below threshold
GCF_002272835.1	Campylobacterota	None
GCF_002272865.1	Campylobacterota	None
GCF_002272875.1	Campylobacterota	None
GCF_002272895.1	Campylobacterota	None
GCF_002272925.1	Campylobacterota	None
GCF_002272945.1	Firmicutes	None
GCF_002276225.1	Firmicutes	None
GCF_002278035.1	Proteobacteria	WP_095446652.1	Below threshold
GCF_002278095.1	Firmicutes	None
GCF_002284575.1	Proteobacteria	WP_095492789.1
GCF_002284855.1	Actinobacteriota	None
GCF_002284875.1	Actinobacteriota	None
GCF_002284895.1	Actinobacteriota	None
GCF_002284915.1	Actinobacteriota	None
GCF_002285415.1	Proteobacteria	WP_095595498.1
GCF_002285435.1	Proteobacteria	WP_095588520.1
GCF_002285905.1	Proteobacteria	None
GCF_002286785.1	Proteobacteria	None
GCF_002286975.1	Proteobacteria	WP_095619743.1	Below threshold
GCF_002287065.1	Proteobacteria	WP_095639638.1
GCF_002287135.1	Campylobacterota	None
GCF_002287175.1	Euryarchaeota	None
GCF_002287195.1	Euryarchaeota	None
GCF_002287355.1	Proteobacteria	None
GCF_002287885.2	Actinobacteriota	None
GCF_002287925.1	Actinobacteriota	None
GCF_002288005.1	Actinobacteriota	None
GCF_002288045.1	Actinobacteriota	None
GCF_002288065.1	Actinobacteriota	None
GCF_002288105.1	Actinobacteriota	None
GCF_002288145.1	Actinobacteriota	None
GCF_002288185.1	Actinobacteriota	None
GCF_002288265.1	Actinobacteriota	None
GCF_002288305.1	Actinobacteriota	None
GCF_002288325.1	Actinobacteriota	None
GCF_002288345.1	Actinobacteriota	None
GCF_002288365.1	Actinobacteriota	None
GCF_002288385.1	Actinobacteriota	None
GCF_002288525.1	Proteobacteria	WP_095694236.1
GCF_002290085.1	Firmicutes	None
GCF_002300555.1	Proteobacteria	WP_095882564.1
GCF_002303925.1	Proteobacteria	None
GCF_002304225.1	Proteobacteria	Below threshold
GCF_002309535.1	Campylobacterota	Below threshold
GCF_002327085.1	Proteobacteria	None
GCF_002355735.1	Proteobacteria	None
GCF_002355955.1	Desulfobacterota	None
GCF_002356075.1	Firmicutes	None
GCF_002356455.1	Fusobacteriota	None
GCF_002358055.1	Proteobacteria	Below threshold
GCF_002379145.1	Proteobacteria	None
GCF_002379155.1	Proteobacteria	None
GCF_002441935.1	Firmicutes	None
GCF_002443155.1	Proteobacteria	None
GCF_002464935.1	Proteobacteria	None
GCF_002504165.1	Proteobacteria	WP_097372752.1
GCF_002529225.1	Bacteroidota	None
GCF_002529485.1	Proteobacteria	None
GCF_002532605.1	Campylobacterota	Below threshold
GCF_002532915.1	Campylobacterota	Below threshold
GCF_002532975.1	Campylobacterota	Below threshold
GCF_002532995.1	Campylobacterota	Below threshold
GCF_002533195.1	Campylobacterota	Below threshold
GCF_002533285.1	Campylobacterota	Below threshold
GCF_002533295.1	Campylobacterota	Below threshold
GCF_002533335.1	Campylobacterota	Below threshold
GCF_002533375.1	Campylobacterota	Below threshold
GCF_002533985.1	Campylobacterota	Below threshold
GCF_002534105.1	Campylobacterota	Below threshold
GCF_002534215.1	Campylobacterota	Below threshold
GCF_002534235.1	Campylobacterota	Below threshold
GCF_002534385.1	Campylobacterota	Below threshold
GCF_002549755.1	Firmicutes_A	None
GCF_002549775.1	Firmicutes_A	Below threshold
GCF_002549795.1	Proteobacteria	WP_097789779.1	Below threshold
GCF_002549815.1	Proteobacteria	Below threshold
GCF_002549895.2	Firmicutes_A	Below threshold
GCF_002550015.1	Firmicutes_A	None
GCF_002550035.1	Firmicutes_A	None
GCF_002550045.1	Firmicutes_A	Below threshold
GCF_002556665.1	Firmicutes_A	None
GCF_002563775.1	Proteobacteria	WP_098409805.1	Below threshold
GCF_002563885.1	Proteobacteria	Below threshold
GCF_002573625.1	Fusobacteriota	None
GCF_002591475.1	Fusobacteriota	None
GCF_002591555.1	Fusobacteriota	None
GCF_002591915.1	Proteobacteria	None
GCF_002592045.1	Proteobacteria	None
GCF_002600635.1	Proteobacteria	WP_099058079.1	Below threshold
GCF_002614725.1	Firmicutes	Below threshold
GCF_002631185.1	Proteobacteria	WP_099096469.1
GCF_002632415.1	Bacteroidota	None
GCF_002688685.1	Firmicutes	None
GCF_002701265.1	Campylobacterota	Below threshold
GCF_002723475.1	Campylobacterota	Below threshold
GCF_002723615.1	Proteobacteria	WP_099277080.1
GCF_002723875.1	Firmicutes	None
GCF_002723895.1	Proteobacteria	None
GCF_002727065.1	Proteobacteria	WP_099306791.1
GCF_002732165.1	Firmicutes	Below threshold
GCF_002735695.1	Proteobacteria	Below threshold
GCF_002736145.1	Actinobacteriota	Below threshold
GCF_002738235.1	Campylobacterota	Below threshold
GCF_002742285.1	Proteobacteria	WP_099591905.1
GCF_002744715.1	Proteobacteria	None
GCF_002749675.1	Firmicutes	None
GCF_002749895.1	Proteobacteria	WP_099611192.1
GCF_002749945.1	Firmicutes_A	None
GCF_002750855.1	Proteobacteria	WP_099866658.1
GCF_002751875.1	Proteobacteria	WP_099826626.1
GCF_002752655.1	Proteobacteria	WP_024749939.1
GCF_002754495.1	Proteobacteria	Below threshold
GCF_002760665.1	Proteobacteria	Below threshold
GCF_002763535.1	Bacteroidota	None
GCF_002763715.1	Bacteroidota	None
GCF_002763735.1	Fusobacteriota	None
GCF_002763745.1	Bacteroidota	None
GCF_002763785.1	Bacteroidota	None
GCF_002763955.1	Bacteroidota	None
GCF_002764115.1	Proteobacteria	WP_099998616.1	Below threshold
GCF_002776555.1	Proteobacteria	None
GCF_002777425.1	Proteobacteria	None
GCF_002777745.1	Proteobacteria	None
GCF_002777825.1	Proteobacteria	None
GCF_002777855.1	Proteobacteria	None
GCF_002777865.1	Proteobacteria	None
GCF_002777915.1	Proteobacteria	None
GCF_002778015.1	Proteobacteria	None
GCF_002786285.1	Proteobacteria	WP_097147074.1
GCF_002786295.1	Proteobacteria	WP_085886608.1
GCF_002786325.1	Proteobacteria	None
GCF_002787055.1	Crenarchaeota	None
GCF_002794355.1	Proteobacteria	WP_100198303.1
GCF_002795265.1	Firmicutes	Below threshold
GCF_002795405.1	Proteobacteria	WP_100296478.1	Below threshold
GCF_002797185.1	Bacteroidota	None
GCF_002797515.1	Proteobacteria	WP_100416553.1	Below threshold
GCF_002797575.1	Proteobacteria	None
GCF_002797755.1	Proteobacteria	WP_076980369.1
GCF_002797875.1	Actinobacteriota	None
GCF_002798195.1	Proteobacteria	None
GCF_002802875.1	Actinobacteriota	Below threshold
GCF_002802905.1	Actinobacteriota	Below threshold
GCF_002803635.1	Proteobacteria	None
GCF_002803985.1	Firmicutes	None
GCF_002804005.1	Firmicutes	None
GCF_002804025.1	Firmicutes	None
GCF_002804105.1	Firmicutes	None
GCF_002804125.1	Firmicutes	None
GCF_002804225.1	Firmicutes	None
GCF_002804245.1	Firmicutes	None
GCF_002810445.1	Proteobacteria	None
GCF_002811475.1	Spirochaetota	Below threshold
GCF_002811765.1	Spirochaetota	Below threshold
GCF_002811845.1	Spirochaetota	Below threshold
GCF_002811875.1	Spirochaetota	Below threshold
GCF_002811925.1	Spirochaetota	Below threshold
GCF_002811945.1	Spirochaetota	Below threshold
GCF_002811955.1	Spirochaetota	Below threshold
GCF_002812045.1	Spirochaetota	Below threshold
GCF_002812165.1	Spirochaetota	Below threshold
GCF_002812205.1	Spirochaetota	Below threshold
GCF_002812215.1	Spirochaetota	Below threshold
GCF_002813215.1	Proteobacteria	WP_100819655.1
GCF_002817655.1	Verrucomicrobiota	None
GCF_002831925.1	Campylobacterota	Below threshold
GCF_002831955.1	Campylobacterota	Below threshold
GCF_002831985.1	Campylobacterota	Below threshold
GCF_002832135.1	Campylobacterota	Below threshold
GCF_002832255.1	Campylobacterota	Below threshold
GCF_002832295.1	Campylobacterota	Below threshold
GCF_002832405.1	Campylobacterota	Below threshold
GCF_002832525.1	Campylobacterota	Below threshold
GCF_002832575.1	Campylobacterota	Below threshold
GCF_002832615.1	Campylobacterota	Below threshold
GCF_002832645.1	Campylobacterota	Below threshold
GCF_002833385.1	Bacteroidota	Below threshold
GCF_002833405.1	Firmicutes	None
GCF_002834145.1	Proteobacteria	WP_101065664.1
GCF_002834225.1	Firmicutes_A	None
GCF_002837145.1	Proteobacteria	None
GCF_002843565.1	Firmicutes	None
GCF_002844595.1	Proteobacteria	WP_101288315.1	Below threshold
GCF_002847305.1	Proteobacteria	WP_101459558.1
GCF_002847445.1	Proteobacteria	WP_101753754.1
GCF_002847745.1	Firmicutes_A	None
GCF_002849515.1	Firmicutes	None
GCF_002850605.1	Proteobacteria	WP_101775902.1	Below threshold
GCF_002855795.1	Proteobacteria	None
GCF_002858765.1	Proteobacteria	None
GCF_002860325.1	Proteobacteria	WP_101655787.1
GCF_002860355.1	Actinobacteriota	None
GCF_002861125.1	Actinobacteriota	None
GCF_002864685.1	Proteobacteria	None
GCF_002865435.1	Firmicutes_A	None
GCF_900000005.1	Proteobacteria	WP_082253189.1	Below threshold
GCF_900000175.1	Verrucomicrobiota	Below threshold
GCF_900002515.1	Verrucomicrobiota	None
GCF_900005615.1	Proteobacteria	WP_074966880.1
GCF_900012565.1	Proteobacteria	WP_080790828.1	Below threshold
GCF_900012585.1	Proteobacteria	WP_080852159.1	Below threshold
GCF_900012595.1	Proteobacteria	WP_082184185.1	Below threshold
GCF_900012615.1	Proteobacteria	WP_080834248.1	Below threshold
GCF_900012625.1	Proteobacteria	WP_080825212.1	Below threshold
GCF_900012635.1	Euryarchaeota	None
GCF_900013525.1	Proteobacteria	WP_080809138.1	Below threshold
GCF_900013535.1	Proteobacteria	WP_046800252.1	Below threshold
GCF_900015295.1	Fusobacteriota	None
GCF_900016225.1	Proteobacteria	None
GCF_900016785.1	Proteobacteria	None
GCF_900018785.1	Proteobacteria	None
GCF_900039485.1	Proteobacteria	None
GCF_900044015.1	Proteobacteria	None
GCF_900047545.1	Cyanobacteriota	None
GCF_900048035.1	Proteobacteria	None
GCF_900048045.1	Proteobacteria	None
GCF_900048895.1	Firmicutes_A	Below threshold
GCF_900049235.1	Firmicutes_A	None
GCF_900059565.1	Firmicutes_A	None
GCF_900067135.1	Proteobacteria	WP_092933944.1	Below threshold
GCF_900078315.1	Proteobacteria	None
GCF_900078395.1	Firmicutes_A	None
GCF_900078515.1	Nitrospirota	None
GCF_900078545.1	Actinobacteriota	None
GCF_900078675.2	Actinobacteriota	Below threshold
GCF_900078685.2	Actinobacteriota	None
GCF_900078695.1	Proteobacteria	None
GCF_900078725.1	Proteobacteria	None
GCF_900078745.1	Proteobacteria	None
GCF_900078755.1	Proteobacteria	None
GCF_900078765.1	Proteobacteria	None
GCF_900078785.1	Proteobacteria	None
GCF_900078795.1	Proteobacteria	None
GCF_900086555.1	Proteobacteria	None
GCF_900086985.1	Proteobacteria	WP_074395812.1	Below threshold
GCF_900087015.1	Firmicutes_A	None
GCF_900089745.1	Proteobacteria	Below threshold
GCF_900089755.1	Proteobacteria	Below threshold
GCF_900089775.1	Proteobacteria	Below threshold
GCF_900089985.1	Proteobacteria	Below threshold
GCF_900090055.1	Thermoplasmatota	None
GCF_900090215.1	Proteobacteria	None
GCF_900091705.1	Firmicutes_A	Below threshold
GCF_900094595.1	Proteobacteria	Below threshold
GCF_900094735.1	Proteobacteria	WP_108721810.1
GCF_900094945.1	Proteobacteria	None
GCF_900095155.1	Proteobacteria	WP_083331470.1
GCF_900095295.1	Euryarchaeota	Below threshold
GCF_900095445.1	Firmicutes_A	None
GCF_900095705.1	Fusobacteriota	Below threshold
GCF_900095815.1	Euryarchaeota	Below threshold
GCF_900095825.1	Firmicutes_C	Below threshold
GCF_900095855.1	Firmicutes_C	None
GCF_900095865.1	Firmicutes_A	None
GCF_900095875.1	Firmicutes_C	None
GCF_900097105.1	Verrucomicrobiota	Below threshold
GCF_900097965.1	Firmicutes	Below threshold
GCF_900097975.1	Firmicutes	Below threshold
GCF_900098655.1	Firmicutes	Below threshold
GCF_900099065.1	Campylobacterota	None
GCF_900099675.1	Bacteroidota	Below threshold
GCF_900099715.1	Firmicutes_A	None
GCF_900099825.1	Proteobacteria	WP_074818954.1
GCF_900100085.1	Proteobacteria	WP_089844564.1
GCF_900100095.1	Firmicutes_A	Below threshold
GCF_900100155.1	Proteobacteria	WP_091436331.1	Below threshold
GCF_900100195.1	Proteobacteria	WP_089681996.1	Below threshold
GCF_900100245.1	Firmicutes_A	None
GCF_900100255.1	Proteobacteria	None
GCF_900100455.1	Proteobacteria	None
GCF_900100485.1	Proteobacteria	None
GCF_900100515.1	Thermotogota	None
GCF_900100645.1	Proteobacteria	WP_077120973.1
GCF_900100665.1	Proteobacteria	WP_090593814.1	Below threshold
GCF_900100725.1	Proteobacteria	WP_092429694.1
GCF_900100755.1	Proteobacteria	WP_092526214.1
GCF_900100815.1	Proteobacteria	None
GCF_900100825.1	Proteobacteria	WP_077100686.1
GCF_900100835.1	Firmicutes_C	Below threshold
GCF_900101015.1	Firmicutes_A	Below threshold
GCF_900101065.1	Firmicutes	None
GCF_900101075.1	Firmicutes	None
GCF_900101275.1	Proteobacteria	WP_090653504.1	Below threshold
GCF_900101285.1	Campylobacterota	Below threshold
GCF_900101295.1	Firmicutes_A	None
GCF_900101355.1	Firmicutes_A	None
GCF_900101365.1	Proteobacteria	None
GCF_900101505.1	Proteobacteria	WP_074621232.1
GCF_900101625.1	Proteobacteria	Below threshold
GCF_900101645.1	Firmicutes_C	Below threshold
GCF_900101655.1	Actinobacteriota	Below threshold
GCF_900101815.1	Bacteroidota	Below threshold
GCF_900101955.1	Desulfuromonadota	None
GCF_900101965.1	Proteobacteria	WP_092784609.1	Below threshold
GCF_900102015.1	Proteobacteria	WP_090110666.1
GCF_900102065.1	Firmicutes_A	Below threshold
GCF_900102135.1	Proteobacteria	None
GCF_900102225.1	Firmicutes_A	None
GCF_900102315.1	Proteobacteria	WP_074647157.1
GCF_900102335.1	Proteobacteria	None
GCF_900102465.1	Proteobacteria	Below threshold
GCF_900102505.1	Proteobacteria	WP_090745795.1
GCF_900102535.1	Proteobacteria	WP_093743058.1
GCF_900102625.1	Proteobacteria	Below threshold
GCF_900102695.1	Proteobacteria	WP_092811257.1	Below threshold
GCF_900102875.1	Proteobacteria	WP_089657687.1	Below threshold
GCF_900102885.1	Proteobacteria	WP_090751686.1
GCF_900102945.1	Proteobacteria	WP_089724573.1	Below threshold
GCF_900103025.1	Firmicutes_A	None
GCF_900103035.1	Proteobacteria	None
GCF_900103065.1	Desulfuromonadota	Below threshold
GCF_900103425.1	Firmicutes_C	None
GCF_900103445.1	Proteobacteria	WP_091715561.1	Below threshold
GCF_900103535.1	Firmicutes_C	None
GCF_900103645.1	Proteobacteria	None
GCF_900103705.1	Proteobacteria	Below threshold
GCF_900103835.1	Firmicutes_A	None
GCF_900103865.1	Proteobacteria	WP_089707168.1	Below threshold
GCF_900104055.1	Firmicutes_C	Below threshold
GCF_900104125.1	Proteobacteria	None
GCF_900104135.1	Proteobacteria	WP_089680986.1	Below threshold
GCF_900104355.1	Proteobacteria	WP_091877583.1
GCF_900104415.1	Firmicutes_A	None
GCF_900104485.1	Proteobacteria	WP_090877612.1	Below threshold
GCF_900104565.1	Firmicutes_A	None
GCF_900104615.1	Firmicutes_A	None
GCF_900104645.1	Firmicutes_A	None
GCF_900104675.1	Firmicutes_A	Below threshold
GCF_900104755.1	Proteobacteria	WP_074818954.1
GCF_900104805.1	Proteobacteria	None
GCF_900104855.1	Proteobacteria	WP_092874859.1	Below threshold
GCF_900104925.1	Verrucomicrobiota	None
GCF_900104945.1	Proteobacteria	WP_093392122.1
GCF_900105005.1	Proteobacteria	WP_090273055.1
GCF_900105025.1	Actinobacteriota	Below threshold
GCF_900105075.1	Proteobacteria	WP_092898731.1
GCF_900105565.1	Proteobacteria	WP_090326531.1
GCF_900105595.1	Proteobacteria	WP_093807359.1
GCF_900105885.1	Proteobacteria	None
GCF_900105895.1	Actinobacteriota	None
GCF_900106005.1	Proteobacteria	None
GCF_900106045.1	Proteobacteria	None
GCF_900106565.1	Bacteroidota	Below threshold
GCF_900106655.1	Proteobacteria	Below threshold
GCF_900106665.1	Proteobacteria	WP_036732221.1
GCF_900106675.1	Proteobacteria	WP_035837659.1
GCF_900106775.1	Firmicutes	Below threshold
GCF_900106855.1	Actinobacteriota	None
GCF_900106905.1	Halobacterota	Below threshold
GCF_900106935.1	Proteobacteria	WP_074635811.1
GCF_900106955.1	Proteobacteria	WP_092570880.1	Below threshold
GCF_900106965.1	Proteobacteria	WP_043871432.1
GCF_900106975.1	Proteobacteria	None
GCF_900106985.1	Bacteroidota	None
GCF_900107025.1	Proteobacteria	WP_092887582.1
GCF_900107035.1	Firmicutes	None
GCF_900107165.1	Proteobacteria	None
GCF_900107185.1	Firmicutes_A	None
GCF_900107215.1	Synergistota	None
GCF_900107235.1	Proteobacteria	WP_089884850.1
GCF_900107265.1	Proteobacteria	None
GCF_900107305.1	Firmicutes	Below threshold
GCF_900107415.1	Proteobacteria	WP_092642551.1
GCF_900107575.1	Firmicutes_A	Below threshold
GCF_900107585.1	Proteobacteria	WP_093251647.1
GCF_900107745.1	Proteobacteria	None
GCF_900107835.1	Firmicutes_A	Below threshold
GCF_900107865.1	Proteobacteria	WP_014131047.1
GCF_900108405.1	Proteobacteria	WP_090847921.1	Below threshold
GCF_900108415.1	Firmicutes_C	Below threshold
GCF_900108425.1	Proteobacteria	WP_072376947.1
GCF_900108455.1	Firmicutes	Below threshold
GCF_900108535.1	Proteobacteria	None
GCF_900108545.1	Proteobacteria	WP_092660826.1
GCF_900108575.1	Proteobacteria	WP_093756716.1	Below threshold
GCF_900109025.1	Proteobacteria	Below threshold
GCF_900109035.1	Proteobacteria	WP_092367377.1
GCF_900109145.1	Proteobacteria	WP_074834796.1
GCF_900109195.1	Proteobacteria	WP_093451580.1
GCF_900109225.1	Firmicutes_C	Below threshold
GCF_900109455.1	Proteobacteria	WP_093038750.1
GCF_900109555.1	Proteobacteria	WP_085847287.1
GCF_900109595.1	Euryarchaeota	None
GCF_900109605.1	Proteobacteria	WP_075626431.1	Below threshold
GCF_900109705.1	Proteobacteria	WP_092810478.1
GCF_900109725.1	Proteobacteria	WP_089711530.1	Below threshold
GCF_900109755.1	Proteobacteria	None
GCF_900109765.1	Proteobacteria	WP_076534029.1
GCF_900109855.1	Proteobacteria	WP_074784346.1
GCF_900109895.1	Bacteroidota	None
GCF_900109905.1	Proteobacteria	WP_064698121.1	Below threshold
GCF_900109915.1	Proteobacteria	Below threshold
GCF_900109955.1	Proteobacteria	WP_091428266.1	Below threshold
GCF_900109995.1	Proteobacteria	None
GCF_900110025.1	Proteobacteria	WP_091301869.1
GCF_900110065.1	Proteobacteria	WP_089899253.1
GCF_900110115.1	Proteobacteria	Below threshold
GCF_900110145.1	Proteobacteria	None
GCF_900110165.1	Firmicutes	None
GCF_900110205.1	Proteobacteria	WP_072376947.1
GCF_900110225.1	Proteobacteria	Below threshold
GCF_900110285.1	Proteobacteria	WP_090617555.1
GCF_900110295.1	Firmicutes_A	None
GCF_900110395.1	Proteobacteria	WP_092823652.1	Below threshold
GCF_900110425.1	Proteobacteria	WP_093120236.1
GCF_900110435.1	Proteobacteria	WP_092683039.1
GCF_900110505.1	Proteobacteria	Below threshold
GCF_900110535.1	Halobacterota	None
GCF_900110585.1	Proteobacteria	Below threshold
GCF_900110805.1	Firmicutes_A	None
GCF_900110915.1	Proteobacteria	WP_092495940.1
GCF_900110945.1	Proteobacteria	WP_092181473.1	Below threshold
GCF_900111165.1	Proteobacteria	None
GCF_900111185.1	Firmicutes_A	None
GCF_900111255.1	Actinobacteriota	Below threshold
GCF_900111275.1	Proteobacteria	WP_092983914.1	Below threshold
GCF_900111305.1	Proteobacteria	WP_092827926.1	Below threshold
GCF_900111315.1	Proteobacteria	WP_092694845.1
GCF_900111385.1	Actinobacteriota	Below threshold
GCF_900111435.1	Firmicutes_A	Below threshold
GCF_900111545.1	Proteobacteria	WP_072746843.1
GCF_900111675.1	Proteobacteria	WP_090734329.1
GCF_900111695.1	Actinobacteriota	Below threshold
GCF_900111775.1	Desulfuromonadota	None
GCF_900111785.1	Proteobacteria	WP_036740780.1
GCF_900111875.1	Proteobacteria	WP_092060538.1
GCF_900111905.1	Proteobacteria	WP_093000329.1	Below threshold
GCF_900111915.1	Firmicutes_C	Below threshold
GCF_900112085.1	Firmicutes_A	Below threshold
GCF_900112225.1	Proteobacteria	None
GCF_900112285.1	Proteobacteria	Below threshold
GCF_900112335.1	Proteobacteria	WP_093361916.1
GCF_900112405.1	Firmicutes	Below threshold
GCF_900112435.1	Proteobacteria	WP_076623669.1
GCF_900112445.1	Proteobacteria	None
GCF_900112545.1	Proteobacteria	WP_093451580.1
GCF_900112585.1	Proteobacteria	WP_090130526.1
GCF_900112605.1	Proteobacteria	Below threshold
GCF_900112665.1	Firmicutes	Below threshold
GCF_900112725.1	Proteobacteria	WP_057818200.1
GCF_900112755.1	Proteobacteria	WP_093925307.1
GCF_900112825.1	Proteobacteria	Below threshold
GCF_900112885.1	Firmicutes_A	None
GCF_900112895.1	Firmicutes_C	Below threshold
GCF_900112955.1	Firmicutes_A	None
GCF_900113035.1	Proteobacteria	None
GCF_900113195.1	Firmicutes_A	None
GCF_900113215.1	Proteobacteria	WP_011568290.1
GCF_900113265.1	Proteobacteria	WP_055683123.1
GCF_900113385.1	Firmicutes_A	None
GCF_900113405.1	Proteobacteria	WP_085854570.1
GCF_900113415.1	Firmicutes_A	None
GCF_900113435.1	Proteobacteria	WP_093928577.1
GCF_900113505.1	Proteobacteria	None
GCF_900113545.1	Proteobacteria	Below threshold
GCF_900113565.1	Proteobacteria	WP_074966880.1
GCF_900113575.1	Proteobacteria	None
GCF_900113605.1	Proteobacteria	WP_092843885.1	Below threshold
GCF_900113655.1	Firmicutes_A	None
GCF_900113695.1	Proteobacteria	Below threshold
GCF_900113715.1	Firmicutes_C	Below threshold
GCF_900113935.1	Proteobacteria	WP_091519874.1
GCF_900113955.1	Proteobacteria	WP_090061278.1
GCF_900113995.1	Firmicutes_A	None
GCF_900114055.1	Firmicutes	Below threshold
GCF_900114135.1	Proteobacteria	WP_066599668.1
GCF_900114155.1	Proteobacteria	None
GCF_900114285.1	Proteobacteria	WP_091679099.1	Below threshold
GCF_900114315.1	Proteobacteria	WP_092960829.1
GCF_900114375.1	Proteobacteria	WP_091943492.1
GCF_900114405.1	Firmicutes_A	Below threshold
GCF_900114415.1	Proteobacteria	WP_093324634.1
GCF_900114445.1	Firmicutes	Below threshold
GCF_900114535.1	Proteobacteria	WP_092043055.1
GCF_900114585.1	Euryarchaeota	None
GCF_900114605.1	Proteobacteria	WP_092144694.1	Below threshold
GCF_900114675.1	Proteobacteria	WP_090209156.1
GCF_900114745.1	Proteobacteria	Below threshold
GCF_900114925.1	Proteobacteria	None
GCF_900115165.1	Proteobacteria	WP_092837150.1
GCF_900115175.1	Proteobacteria	None
GCF_900115225.1	Proteobacteria	WP_090074304.1	Below threshold
GCF_900115265.1	Proteobacteria	WP_092301826.1
GCF_900115335.1	Proteobacteria	WP_024843194.1
GCF_900115425.1	Firmicutes_C	Below threshold
GCF_900115455.1	Proteobacteria	None
GCF_900115545.1	Proteobacteria	Below threshold
GCF_900115615.1	Campylobacterota	WP_143089668.1
GCF_900115705.1	Proteobacteria	Below threshold
GCF_900115815.1	Proteobacteria	WP_093010220.1
GCF_900115835.1	Proteobacteria	WP_009450073.1
GCF_900115905.1	Proteobacteria	WP_090538550.1
GCF_900115985.1	Proteobacteria	WP_011746984.1
GCF_900116005.1	Proteobacteria	WP_092082638.1
GCF_900116175.1	Proteobacteria	WP_092869258.1	Below threshold
GCF_900116195.1	Proteobacteria	WP_092429694.1
GCF_900116395.1	Firmicutes_A	None
GCF_900116405.1	Proteobacteria	WP_089847813.1	Below threshold
GCF_900116485.1	Firmicutes_C	Below threshold
GCF_900116595.1	Proteobacteria	WP_091912701.1	Below threshold
GCF_900116605.1	Proteobacteria	None
GCF_900116685.1	Proteobacteria	None
GCF_900116705.1	Proteobacteria	WP_089792821.1
GCF_900116725.1	Proteobacteria	WP_055188984.1
GCF_900116785.1	Firmicutes_A	None
GCF_900116805.1	Firmicutes	Below threshold
GCF_900117375.1	Firmicutes	None
GCF_900117415.1	Proteobacteria	WP_072390650.1
GCF_900119155.1	Firmicutes_A	Below threshold
GCF_900119235.1	Proteobacteria	None
GCF_900119385.1	Actinobacteriota	Below threshold
GCF_900119475.1	Proteobacteria	WP_072460986.1
GCF_900119485.1	Firmicutes	Below threshold
GCF_900119625.1	Actinobacteriota	Below threshold
GCF_900119705.1	Firmicutes_A	None
GCF_900119735.1	Proteobacteria	None
GCF_900119845.1	Proteobacteria	WP_072338827.1
GCF_900119895.1	Actinobacteriota	None
GCF_900120005.1	Firmicutes	Below threshold
GCF_900120165.1	Firmicutes_A	None
GCF_900120365.1	Firmicutes_A	None
GCF_900120375.1	Firmicutes_A	None
GCF_900120405.1	Firmicutes_A	None
GCF_900120415.1	Actinobacteriota	None
GCF_900128415.1	Firmicutes_A	None
GCF_900128425.1	Firmicutes_A	None
GCF_900128435.1	Firmicutes_C	Below threshold
GCF_900128475.1	Bacteroidota	None
GCF_900128495.1	Bacteroidota	None
GCF_900128595.1	Proteobacteria	None
GCF_900128725.1	Proteobacteria	None
GCF_900128735.1	Proteobacteria	None
GCF_900128865.1	Proteobacteria	WP_074210890.1	Below threshold
GCF_900128905.1	Bacteroidota	None
GCF_900128925.1	Proteobacteria	WP_072821556.1	Below threshold
GCF_900128975.1	Proteobacteria	WP_046134867.1	Below threshold
GCF_900128985.1	Bacteroidota	None
GCF_900129125.1	Proteobacteria	Below threshold
GCF_900129195.1	Firmicutes_B	None
GCF_900129205.1	Proteobacteria	None
GCF_900129225.1	Firmicutes_C	None
GCF_900129255.1	Proteobacteria	WP_074210890.1	Below threshold
GCF_900129325.1	Proteobacteria	WP_073052516.1	Below threshold
GCF_900129355.1	Firmicutes	Below threshold
GCF_900129425.1	Proteobacteria	WP_079600232.1
GCF_900129505.1	Proteobacteria	WP_079564691.1	Below threshold
GCF_900129515.1	Firmicutes_A	None
GCF_900129535.1	Bacteroidota	None
GCF_900129645.1	Synergistota	None
GCF_900129675.1	Proteobacteria	WP_074273413.1	Below threshold
GCF_900129685.1	Proteobacteria	WP_072791746.1	Below threshold
GCF_900129805.1	Firmicutes_B	None
GCF_900129815.1	Firmicutes_A	None
GCF_900129835.1	Proteobacteria	None
GCF_900129845.1	Proteobacteria	WP_072900262.1
GCF_900129875.1	Proteobacteria	Below threshold
GCF_900129895.1	Firmicutes_B	None
GCF_900129945.1	Firmicutes_A	None
GCF_900129985.1	Thermotogota	Below threshold
GCF_900130065.1	Firmicutes_A	Below threshold
GCF_900130075.1	Proteobacteria	None
GCF_900141625.1	Proteobacteria	WP_073279529.1
GCF_900141635.1	Firmicutes_A	Below threshold
GCF_900141715.1	Bacteroidota	Below threshold
GCF_900141735.1	Proteobacteria	WP_073326829.1
GCF_900141755.1	Proteobacteria	WP_079538394.1
GCF_900141765.1	Bacteroidota	Below threshold
GCF_900141825.1	Firmicutes_A	None
GCF_900141865.1	Firmicutes_C	Below threshold
GCF_900141905.1	Proteobacteria	WP_073132259.1
GCF_900141975.1	Proteobacteria	WP_060606952.1
GCF_900141995.1	Proteobacteria	Below threshold
GCF_900142085.1	Proteobacteria	WP_073249009.1
GCF_900142225.1	Firmicutes_A	None
GCF_900142285.1	Firmicutes_A	None
GCF_900142295.1	Proteobacteria	WP_139301313.1
GCF_900142315.1	Proteobacteria	WP_064698121.1	Below threshold
GCF_900142435.1	Aquificota	None
GCF_900142465.1	Fibrobacterota	None
GCF_900142485.1	Fibrobacterota	None
GCF_900142495.1	Fibrobacterota	None
GCF_900142515.1	Firmicutes_C	Below threshold
GCF_900142535.1	Fibrobacterota	None
GCF_900142625.1	Proteobacteria	WP_073198222.1
GCF_900142665.1	Proteobacteria	WP_073034356.1
GCF_900142875.1	Proteobacteria	WP_073066935.1	Below threshold
GCF_900142895.1	Proteobacteria	WP_079554411.1
GCF_900142935.1	Proteobacteria	WP_074221295.1	Below threshold
GCF_900142985.1	Proteobacteria	WP_072820148.1	Below threshold
GCF_900142995.1	Firmicutes_A	Below threshold
GCF_900143055.1	Fibrobacterota	None
GCF_900143155.1	Proteobacteria	WP_072746843.1
GCF_900143265.1	Thermotogota	None
GCF_900143675.1	Crenarchaeota	None
GCF_900143685.1	Actinobacteriota	Below threshold
GCF_900148495.1	Firmicutes_A	None
GCF_900148505.1	Proteobacteria	Below threshold
GCF_900149805.1	Campylobacterota	Below threshold
GCF_900155365.1	Actinobacteriota	Below threshold
GCF_900155385.1	Proteobacteria	WP_075878960.1
GCF_900155395.1	Firmicutes	Below threshold
GCF_900155405.1	Firmicutes_C	None
GCF_900155415.1	Firmicutes_A	None
GCF_900155525.1	Desulfobacterota	Below threshold
GCF_900155555.1	Firmicutes_A	None
GCF_900155615.1	Firmicutes_A	None
GCF_900155635.1	Actinobacteriota	None
GCF_900156055.1	Proteobacteria	WP_076397574.1	Below threshold
GCF_900156155.1	Proteobacteria	None
GCF_900156165.1	Proteobacteria	None
GCF_900156225.1	Proteobacteria	None
GCF_900156335.1	Proteobacteria	None
GCF_900156525.1	Proteobacteria	WP_076650012.1
GCF_900156535.1	Proteobacteria	WP_076534029.1
GCF_900156605.1	Proteobacteria	Below threshold
GCF_900156745.1	Proteobacteria	None
GCF_900156755.1	Firmicutes	Below threshold
GCF_900156805.1	Proteobacteria	WP_076445823.1
GCF_900156815.1	Proteobacteria	WP_076528312.1	Below threshold
GCF_900156835.1	Proteobacteria	WP_076523264.1
GCF_900156895.1	Proteobacteria	WP_077384004.1
GCF_900161835.1	Proteobacteria	None
GCF_900163625.1	Proteobacteria	None
GCF_900163695.1	Actinobacteriota	Below threshold
GCF_900166985.1	Firmicutes	None
GCF_900167025.1	Spirochaetota	None
GCF_900167035.1	Firmicutes	None
GCF_900167095.1	Proteobacteria	WP_159445615.1
GCF_900167115.1	Firmicutes_A	None
GCF_900167145.1	Spirochaetota	Below threshold
GCF_900167215.1	Firmicutes_A	Below threshold
GCF_900167255.1	Proteobacteria	None
GCF_900167275.1	Fusobacteriota	None
GCF_900167315.1	Actinobacteriota	Below threshold
GCF_900167325.1	Firmicutes_C	None
GCF_900167375.1	Firmicutes	None
GCF_900167395.1	Proteobacteria	None
GCF_900167455.1	Proteobacteria	None
GCF_900167465.1	Desulfuromonadota	Below threshold
GCF_900167505.1	Firmicutes_A	None
GCF_900167535.1	Verrucomicrobiota	None
GCF_900167545.1	Actinobacteriota	None
GCF_900167555.1	Firmicutes_A	Below threshold
GCF_900167925.1	Bacteroidota	None
GCF_900167955.1	Crenarchaeota	None
GCF_900168035.1	Campylobacterota	Below threshold
GCF_900168045.1	Bacteroidota	Below threshold
GCF_900168195.1	Proteobacteria	WP_055729001.1
GCF_900168235.1	Firmicutes_A	Below threshold
GCF_900168265.1	Bacteroidota	Below threshold
GCF_900169085.1	Verrucomicrobiota	None
GCF_900169485.1	Actinobacteriota	Below threshold
GCF_900169495.1	Firmicutes_A	None
GCF_900169785.1	Proteobacteria	WP_027511807.1
GCF_900169975.1	Firmicutes_A	None
GCF_900170025.1	Nitrospirota	None
GCF_900172235.1	Proteobacteria	WP_085867758.1
GCF_900172255.1	Proteobacteria	WP_085818926.1
GCF_900172265.1	Proteobacteria	WP_085792714.1
GCF_900172285.1	Proteobacteria	WP_085801481.1
GCF_900172305.1	Proteobacteria	WP_085847287.1
GCF_900172315.1	Proteobacteria	WP_085854570.1
GCF_900172325.1	Proteobacteria	Below threshold
GCF_900172345.1	Proteobacteria	WP_085896125.1
GCF_900172355.1	Proteobacteria	WP_085879099.1
GCF_900172365.1	Proteobacteria	WP_085825538.1
GCF_900172375.1	Proteobacteria	WP_085835846.1
GCF_900172385.1	Proteobacteria	WP_085886608.1
GCF_900176045.1	Campylobacterota	None
GCF_900176115.1	Firmicutes_A	None
GCF_900176265.1	Firmicutes	None
GCF_900176295.1	Campylobacterota	None
GCF_900176405.1	Proteobacteria	None
GCF_900176435.1	Thermoplasmatota	None
GCF_900176485.1	Proteobacteria	WP_084350350.1
GCF_900176545.1	Firmicutes_A	None
GCF_900176625.1	Firmicutes_A	None
GCF_900176635.1	Firmicutes_A	None
GCF_900176655.1	Actinobacteriota	None
GCF_900177325.1	Proteobacteria	WP_085465506.1
GCF_900177415.1	Proteobacteria	WP_085424342.1	Below threshold
GCF_900177455.1	Halobacterota	Below threshold
GCF_900177485.1	Proteobacteria	None
GCF_900177635.1	Proteobacteria	WP_010393653.1
GCF_900177655.1	Proteobacteria	WP_086469833.1
GCF_900177735.1	Synergistota	Below threshold
GCF_900183575.1	Firmicutes	None
GCF_900184245.1	Actinobacteriota	None
GCF_900184895.1	Proteobacteria	WP_093990786.1
GCF_900184935.1	Proteobacteria	WP_093967629.1
GCF_900184945.1	Proteobacteria	WP_094022965.1	Below threshold
GCF_900184965.1	Verrucomicrobiota	Below threshold
GCF_900185035.1	Proteobacteria	WP_093963041.1
GCF_900186585.1	Firmicutes_A	None
GCF_900186885.1	Firmicutes_C	Below threshold
GCF_900186965.1	Proteobacteria	Below threshold
GCF_900186985.1	Firmicutes	Below threshold
GCF_900186995.1	Proteobacteria	WP_007243160.1	Below threshold
GCF_900187005.1	Firmicutes	None
GCF_900187035.1	Firmicutes_C	None
GCF_900187055.1	Firmicutes	None
GCF_900187075.1	Firmicutes	None
GCF_900187115.1	Campylobacterota	Below threshold
GCF_900187155.1	Proteobacteria	WP_039195745.1
GCF_900187165.1	Firmicutes_A	None
GCF_900187175.1	Bacteroidota	Below threshold
GCF_900187275.1	Proteobacteria	WP_014326174.1	Below threshold
GCF_900187285.1	Firmicutes_C	Below threshold
GCF_900187405.1	Desulfuromonadota	None
GCF_900187415.1	Proteobacteria	None
GCF_900187505.1	Proteobacteria	None
GCF_900187875.1	Proteobacteria	None
GCF_900187885.1	Chloroflexota	None
GCF_900188035.1	Proteobacteria	WP_089271655.1
GCF_900188215.1	Proteobacteria	WP_089265300.1	Below threshold
GCF_900188275.1	Bacteroidota	None
GCF_900188295.1	Proteobacteria	WP_089387360.1
GCF_900188335.1	Proteobacteria	WP_089231548.1
GCF_900188395.1	Aquificota	None
GCF_900198835.1	Euryarchaeota	None
GCF_900199195.1	Proteobacteria	WP_089343764.1
GCF_900205755.1	Proteobacteria	None
GCF_900205925.1	Firmicutes_A	None
GCF_900215215.1	Halobacterota	Below threshold
GCF_900215355.1	Proteobacteria	WP_097147074.1
GCF_900215505.1	Proteobacteria	WP_096176024.1	Below threshold
GCF_900215515.1	Aquificota	Below threshold
GCF_900215605.1	Proteobacteria	WP_097152966.1	Below threshold
GCF_900215655.1	Aquificota	None
GCF_900215725.1	Firmicutes_A	None
GCF_900217815.1	Proteobacteria	WP_097068440.1
GCF_900217905.1	Proteobacteria	None
GCF_900220975.1	Proteobacteria	WP_097140971.1	Below threshold
GCF_900220985.1	Proteobacteria	WP_097104346.1
GCF_900220995.1	Firmicutes	None
GCF_900221025.1	Proteobacteria	WP_097022391.1
GCF_900230125.1	Fibrobacterota	None
GCF_900232825.1	Firmicutes_A	None
GCF_900232885.1	Firmicutes_A	Below threshold
GCF_900232905.1	Firmicutes_A	Below threshold
